# Thyroid Hormone Dependent Transcriptional Programming by TRβ Requires SWI/SNF Chromatin Remodelers

**DOI:** 10.1101/2021.03.22.436429

**Authors:** Noelle E. Gillis, Joseph R. Boyd, Jennifer A. Tomczak, Seth Frietze, Frances E. Carr

**Author notes:** Co-corresponding Authors Frances E. Carr, PhD, Department of Pharmacology, Larner College of Medicine, University of Vermont, 89 Beaumont Avenue, Burlington VT 05405., Seth Frietze, PhD, Department of Biomedical and Health Sciences, College of Nursing and Health Sciences, University of Vermont, 106 Carrigan Drive, Burlington VT 05405.

## Abstract

Transcriptional regulation in response to thyroid hormone (T_3_) is a dynamic and cell-type specific process that maintains cellular homeostasis and identity in all tissues. However, our understanding of the mechanisms of thyroid hormone receptor (TR) actions at the molecular level are actively being refined. We used an integrated genomics approach to profile and characterize the cistrome of TRβ, map changes in chromatin accessibility, and capture the transcriptomic changes in response to T_3_ in normal thyroid cells. There are significant shifts in TRβ genomic occupancy in response to T_3_, which are associated with differential chromatin accessibility, and differential recruitment of SWI/SNF chromatin remodelers. We further demonstrate selective recruitment of BAF and PBAF SWI/SNF complexes to TRβ binding sites, revealing novel differential functions in regulating chromatin accessibility and gene expression. Our findings highlight three distinct modes of TRβ interaction with chromatin and coordination of coregulator activity.

## Supplemental Table 1 for "Thyroid Hormone Dependent Transcriptional Programming by TRβ Requires SWI/SNF Chromatin Remodelers"

### Sheet: Sheet1
Gene	TRB_Vehicle_R1	TRB_Vehicle_R2	TRB_T3_R1	TRB_T3_R2	GSmut_Vehicle_R1	GSmut_Vehicle_R2	GSmut_T3_R1	GSmut_T3_R2	PVmut_Vehicle_R1	PVmut_Vehilce_R2	PVmut_T3_R1	PVmut_T3_R2
AAAS	27.7535	27.3426	27.638	27.9453	27.8412	26.7163	27.4137	26.8116	27.3661	27.4967	27.6886	27.0699
AATF	24.8804	24.2201	24.9431	24.6681	25.5354	24.8202	25.7119	25.02	23.3464	24.6917	24.1771	24.2858
ABCD3	25.4928	26.4946	26.0309	26.2254	26.7826	26.8648	25.873	26.6844	26.2914	25.3648	25.7846	26.155
ABCE1	28.0289	28.0818	27.8602	28.0104	27.5064	27.6273	27.5696	27.3379	27.7486	27.8964	27.7883	27.9668
ABCF1	26.6851	27.2095	26.0781	26.7921	26.28	26.2438	24.8464	26.387	26.7216	27.1491	26.8432	26.4923
ABCF2	27.4619	26.5005	26.9152	27.0064	27.3165	26.6289	26.7269	27.3157	27.3911	26.6587	26.8644	26.8721
ABHD12	26.4122	26.1415	26.4016	26.1513	24.7341	26.007	26.9569	24.5068	26.646	26.4237	26.6014	26.6876
ABI1	29.1992	29.1215	29.1419	29.24	24.63	24.4283	25.1287	24.0214	28.7917	29.0441	29.5534	29.5026
ABI2	26.3394	26.2447	26.4424	26.2863	24.0572	23.3547	24.6863	24.0382	25.3545	25.7556	26.5327	25.3122
ABLIM3	24.4673	24.7523	24.7553	24.7876	24.1046	24.1544	25.2243	24.5049	24.7741	24.2095	24.717	25.1597
ACAD9	28.585	28.492	28.4335	28.9016	23.6745	24.4992	25.5269	24.5494	24.0236	24.1682	28.3944	29.0456
ACADVL	31.2605	31.1926	31.5008	31.5558	24.2868	23.9881	25.3257	25.8953	31.3285	30.818	31.5304	31.3109
ACAT1	28.0474	27.719	28.1631	27.9344	23.3073	24.9413	24.812	24.1933	27.1366	26.2059	28.0368	27.1112
ACLY	30.5201	30.6282	30.134	30.3628	24.3988	24.6923	24.2855	24.3472	30.5881	30.4087	30.4762	30.6038
ACOT8	25.9884	25.7453	25.9425	25.7093	25.4167	24.9007	24.6136	24.6728	25.2959	25.1973	25.7382	26.0013
ACOT9	25.4347	25.4614	25.4936	25.815	24.9584	24.71	25.0662	24.0155	25.3952	25.1618	26.1109	25.8029
ACOX1	25.8514	24.7338	25.0878	26.1249	23.6532	23.9053	25.6037	23.3883	24.7256	26.2259	24.7635	27.0163
ACSL3	28.4943	28.1163	28.3636	28.7211	28.6628	28.6023	28.5233	28.5548	28.379	28.3057	28.4125	28.2711
ACSL4	29.2327	28.8342	29.0791	29.6311	27.7958	27.3304	28.1723	28.1473	29.067	28.5219	29.0727	28.7458
ACTC1	30.5594	30.6966	31.3791	30.2475	30.7824	31.12	29.2472	29.9475	30.2829	30.3311	30.7541	30.4127
ACTL6A	29.4261	29.3328	29.4631	28.8486	28.2212	27.9515	28.1096	27.4715	28.4627	29.0223	29.2645	28.6079
ACTN4	30.9702	30.8099	30.7037	30.4577	29.0845	28.8331	28.3011	28.9419	31.5362	30.8923	30.6046	30.7958
ACTR1A	24.907	24.5607	24.167	24.6173	24.1027	24.2878	24.7196	24.7696	25.437	24.5101	24.2032	24.9794
ACTR2	27.8883	27.9681	27.1152	27.5744	24.0892	24.7447	26.2143	24.9969	26.8678	27.0232	27.6108	26.3364
ACTR3	29.5198	29.1355	29.1723	29.2452	27.4821	25.0084	26.9343	24.6944	28.5356	28.9733	29.7048	29.7135
ACTR8	26.651	23.8021	24.9699	25.735	24.4359	24.9956	25.4313	24.2203	24.3964	23.0815	26.3516	24.65
ADD1	27.9254	28.2044	27.8734	27.8263	25.2446	25.0728	23.6135	24.5144	28.0013	27.4124	28.0153	28.163
ADD3	27.53	27.6842	27.413	27.804	25.477	25.5651	24.6609	24.5631	27.9636	27.0936	27.3127	27.7663
ADGB	31.0553	24.5126	30.4223	32.069	25.1896	23.5373	24.2114	24.1823	31.4659	31.736	31.675	31.207
ADNP	29.4912	29.0212	29.6941	29.0379	27.7885	27.1047	27.3412	28.0734	29.7417	29.7828	29.2238	29.0705
ADSL	25.5488	25.7623	26.1402	25.7551	24.4413	23.6778	23.4997	24.6782	25.5039	24.269	25.7236	24.4157
AGFG1	23.902	23.9419	24.7775	24.8184	24.4032	24.3356	24.9785	24.2709	24.6671	25.1757	24.5515	24.3323
AGK	26.0862	26.6646	26.9931	26.7575	24.1238	26.5802	24.3665	25.9915	26.3273	24.5811	27.1197	26.8904
AGPS	28.1829	27.9161	28.0956	28.3406	25.0749	24.7787	24.4573	24.1042	28.3719	27.2392	28.3726	28.0975
AHDC1	24.7451	23.0647	24.9102	25.3952	25.072	24.2532	25.1031	24.5374	24.2695	23.651	25.0539	25.6641
AHNAK	34.9972	35.5528	34.888	34.725	30.6646	30.8373	30.8743	29.6643	34.8475	34.4693	34.4333	34.8455
AIFM1	29.0354	29.2405	28.9808	29.2989	24.9014	25.3673	25.0104	26.8077	28.7718	28.0659	28.8199	28.7516
AIMP1	26.9913	27.7269	24.9041	26.4152	23.9586	23.8342	24.8809	24.0502	24.12	26.279	26.2276	26.2251
AIMP2	23.91	25.1254	24.8027	24.0501	25.3973	25.2915	24.2086	24.4283	23.7521	23.5463	24.63	24.6542
AKAP17A	26.901	27.0883	26.8879	27.0776	27.4417	27.4865	27.31	26.4509	27.3601	27.2982	26.8981	26.7244
AKAP2	31.2243	31.2992	30.9271	30.8644	24.1954	28.2627	25.8068	26.7292	31.2101	30.741	30.9334	31.3112
AKAP8	27.6143	27.0892	27.326	25.8506	28.5027	27.2201	27.7215	27.1122	27.5111	27.6138	26.8102	25.9127
ALDH18A1	29.6436	30.9382	29.7001	30.1884	24.7851	24.6983	24.2683	24.7759	30.6536	29.6174	29.9093	30.2698
ALDH3B1	25.4745	25.1873	25.5861	25.6838	25.3503	25.3703	24.6222	24.8501	25.5157	25.0687	24.1896	25.2154
ALDOA	35.9993	35.906	35.8296	35.8143	27.8832	26.6964	27.5774	27.3193	35.4058	35.7959	35.9418	35.8782
ALDOC	32.3409	32.1672	32.0198	32.2787	24.3979	24.3989	24.043	24.4332	30.3228	31.1233	31.7813	31.8621
ANAPC1	25.5129	25.1144	25.6341	24.6368	24.9663	25.9329	26.5594	26.1378	26.0648	25.9714	25.678	25.8201
ANAPC5	25.3855	24.485	23.5596	24.267	24.7113	24.1949	23.8647	24.5403	24.5464	23.866	24.1295	24.6218
ANAPC7	28.6294	28.3834	28.5413	28.3336	27.5159	27.077	27.2128	27.4946	28.465	28.5036	28.2974	28.3181
ANLN	32.5014	32.6698	32.529	32.2391	28.5085	29.3219	29.7387	28.5298	32.3518	32.2584	32.4845	32.6248
ANXA2	34.487	34.7028	34.5347	34.373	30.1581	29.9249	30.0523	29.2578	33.8421	33.4773	34.3583	34.1241
AP2A1	30.8575	31.0718	30.9374	30.8637	29.4396	29.2873	29.7106	29.7211	31.271	30.6829	30.751	31.1047
AP2A2	29.5175	29.3676	29.7957	29.2062	27.8039	27.5348	28.0254	28.0486	29.7384	28.9771	29.2509	29.5468
AP2B1	30.9026	31.2184	30.9937	31.0449	29.6405	29.6278	29.8112	29.636	31.3522	30.7795	30.8317	31.3521
AP2M1	30.988	30.6163	30.9698	30.6163	26.233	26.6118	26.661	28.2964	30.6616	30.656	30.8644	31.782
AP2S1	23.1408	27.5524	27.703	28.0765	26.3924	27.224	25.8048	24.3053	27.0323	27.7737	27.5752	28.3717
API5	30.9991	31.0006	30.8828	30.974	29.7445	29.6874	29.63	29.7263	31.4446	31.1876	31.2384	31.2795
APOBEC3B	28.0531	28.4452	28.6094	28.7853	26.6508	24.4757	27.2809	25.8478	26.9559	27.9939	28.5912	28.1545
AQR	29.965	29.7545	29.5858	29.7357	29.5747	29.6116	30.273	29.6907	30.2055	29.9266	29.7169	29.7422
ARF1	24.5872	26.623	27.0364	26.9002	24.926	24.5152	24.3173	26.7108	26.2517	26.8946	26.6114	27.9378
ARHGAP17	26.2563	27.2718	25.4484	26.249	24.0986	24.5178	25.1926	23.7631	27.4474	26.236	25.9727	27.1971
ARHGAP5	24.1675	24.735	23.2752	23.3179	23.0969	24.6924	24.4866	24.5884	24.7703	24.6677	25.389	25.4673
ARHGEF2	25.4108	25.4962	24.9912	25.3154	24.306	25.6316	24.0986	25.6267	25.663	25.5149	25.2815	25.7966
ARHGEF7	26.3793	26.9916	26.0993	26.7187	23.9019	24.2983	23.5894	25.0884	26.6266	26.23	26.6037	26.6317
ARID1A	29.4181	29.3706	29.1761	29.12	24.8002	23.9877	25.1427	23.6928	29.1635	29.5353	29.4378	29.3929
ARID2	27.8967	26.7992	27.673	22.9069	26.4455	25.9177	25.4352	23.954	26.7646	27.365	26.7805	27.1895
ARPC1B	28.4917	28.462	28.7574	28.1547	24.6425	26.4983	24.8863	23.6553	26.9445	28.1399	28.4304	28.9246
ARPC2	27.3206	27.8297	27.4083	27.4176	25.0036	26.501	26.3478	24.5042	24.663	26.2556	27.2129	27.3199
ARPC3	27.727	28.2799	28.1962	28.7427	24.1655	26.243	25.7307	26.3798	27.306	27.9851	28.3416	28.4214
ARPC4	28.1386	28.1915	28.3875	28.4296	26.6956	28.2915	27.2225	28.4422	27.8637	28.1808	28.4991	28.6807
ASAP1	25.3043	26.0848	25.7165	25.4747	24.6165	24.8239	23.8806	24.5266	26.3478	25.3037	25.6878	25.6344
ASH2L	27.4146	26.646	27.0443	27.3918	23.9109	23.4893	25.0069	24.4424	27.5821	27.3647	27.0337	26.6523
ASUN	28.2075	26.6956	27.6442	28.2956	25.1713	24.3408	24.5459	24.2476	28.166	28.0257	27.1624	27.537
ATAD3A	31.0114	31.67	31.1883	31.4196	30.6335	30.9797	30.486	31.2191	31.625	30.9138	31.0597	31.4585
ATAD3B	27.5545	28.2818	27.2517	27.8569	26.9171	26.2613	26.8358	27.1337	28.2062	27.2279	27.5792	27.0395
ATAD5	24.3127	23.4555	24.5633	24.7236	23.9824	24.9477	25.2353	24.6279	24.9254	24.8156	23.8584	24.0535
ATP13A1	26.3241	23.7632	24.3496	25.2888	25.2801	25.1964	25.2616	24.8976	24.0438	24.6081	26.1946	25.9051
ATP1A1	30.055	30.2925	29.8673	30.0646	29.336	29.2847	29.2925	29.4284	30.1304	29.8034	30.0852	30.3775
ATP1B1	27.6719	26.7628	27.564	27.4446	23.829	23.9947	25.2904	24.5556	27.4091	27.1821	27.1244	27.7101
ATP2A2	26.9905	27.6056	26.6734	26.8892	26.9195	27.5167	26.95	27.9598	27.0922	25.3924	26.8739	27.2321
ATP2B4	24.3326	24.4301	24.6481	24.0937	26.0368	25.9981	26.1812	26.468	24.7785	23.9791	25.6453	25.3427
ATP5A1	30.07	30.6421	29.9357	30.0242	31.6581	32.0529	31.3074	31.7923	29.8084	29.9711	29.7975	30.124
ATP5C1	27.5557	27.6395	27.4699	27.5284	27.7667	27.6251	27.7653	27.9176	27.1252	26.8005	26.9724	27.47
ATP5F1	26.3026	26.7368	26.6571	26.1655	27.5535	26.7062	27.3701	27.3202	24.6326	26.3312	26.4953	26.8379
ATP5H	24.8308	23.3059	24.895	25.2426	25.3024	25.489	26.0346	25.8554	24.229	25.0647	24.5862	24.7359
ATP5O	27.2011	27.5837	26.621	26.9762	28.9312	28.5534	28.5585	29.5114	24.9901	26.7315	26.9326	26.8048
ATXN2L	25.5688	26.8196	25.8642	24.7967	24.1647	24.3609	23.5294	24.4356	26.0281	24.6976	24.2872	26.4828
AURKA	25.9233	25.4418	25.4771	25.4934	25.1634	24.8387	25.949	24.184	25.1396	26.1135	24.0175	25.5683
AURKB	28.2379	27.9515	28.502	27.6549	28.6686	28.6449	28.9314	28.7843	27.5777	28.1046	28.3489	28.1821
BABAM1	25.1131	24.37	23.8199	25.0791	25.1344	24.1132	24.0781	24.4803	25.1287	25.2525	23.6661	24.6085
BAG2	25.0637	25.2682	25.286	25.2874	25.1651	23.813	25.2156	25.583	24.3791	24.0377	23.4278	24.5436
BAIAP2L1	27.1701	27.4342	27.05	27.3187	24.846	25.8373	25.4	26.1365	27.6493	27.2011	26.8985	27.801
BAP1	23.5389	24.2408	23.1234	23.8502	24.6938	24.8772	24.4816	23.5794	24.2969	24.8027	24.8854	23.8694
BAZ1A	26.3078	26.4769	26.4975	26.6616	25.7066	26.3295	26.679	26.0357	27.668	27.4114	26.521	24.7299
BAZ1B	29.7537	29.5047	29.9165	29.3103	29.7813	29.2732	29.2994	28.9846	29.4644	30.4739	29.9979	29.4642
BBX	25.93	26.174	23.9869	24.3501	24.8316	24.4143	24.4732	23.76	24.3852	23.8613	24.7346	25.0236
BCAS2	29.4596	29.665	29.0733	29.3888	29.9093	28.6866	30.0544	29.8423	28.0225	29.5057	28.7975	29.4559
BCLAF1	28.7959	28.7772	28.1735	28.1902	23.3309	24.6463	24.1668	23.2007	29.2773	28.5814	28.3577	28.5642
BLM	29.4503	29.3774	28.9569	24.2249	29.4421	29.6361	29.6069	29.5697	28.9289	29.1779	28.4771	29.3783
BPTF	26.8934	23.9411	26.6689	26.7371	25.0639	25.1275	23.8674	24.4381	26.9454	26.6248	26.683	26.5169
BRD1	25.3332	25.6464	25.7422	24.9885	27.1087	26.6333	27.0743	25.1218	25.7271	26.4371	26.6909	25.8682
BRD4	30.5172	29.8909	29.7349	29.3577	25.8668	24.8722	24.778	23.9742	30.0014	30.4938	30.0457	29.5333
BRD8	25.8709	26.1134	26.1342	23.9916	25.3005	24.612	24.9346	24.4035	24.368	24.6953	26.0039	26.1505
BRMS1	26.4159	25.8955	26.0038	24.571	23.7424	24.3495	25.0019	24.4058	23.7706	26.0557	24.5895	24.4475
BST2	27.3669	27.2635	27.6121	27.2907	27.9605	27.1775	23.8445	27.2979	27.5474	27.3843	27.7179	27.3003
BUB3	31.0059	30.872	30.8401	30.7681	31.1633	30.7444	31.1531	30.9479	30.4098	30.7319	30.9101	30.4406
C14orf166	30.0141	30.0213	30.362	30.3328	28.28	28.1091	27.7586	27.2844	28.5666	29.878	30.1335	30.2967
C17orf49	27.4417	27.0718	27.8676	27.985	24.0577	24.9528	24.4636	24.3948	24.0291	27.9492	27.7811	27.9089
C17orf85	24.6416	23.6753	24.3279	24.8335	27.1266	26.8552	26.9125	26.6251	24.7099	24.9054	24.8324	25.0273
C19orf43	27.0933	26.7722	27.6585	27.486	24.3046	23.7875	24.0973	24.2746	23.906	27.2764	23.9311	24.1381
C2orf49	27.1065	26.9443	27.2779	27.1216	23.3474	23.9888	24.9887	23.9986	24.0148	26.7157	26.8445	26.9098
CALD1	34.228	34.0164	34.0207	34.5073	32.2529	32.4964	32.0994	32.214	34.4677	33.5196	34.181	34.2215
CALD1.1	30.3075	29.8757	30.1316	30.9843	24.8607	24.1324	24.0545	28.9935	30.6241	29.6158	29.75	30.6015
CALD1.2	27.9984	28.1235	27.8432	28.3004	24.5525	25.4239	25.5265	25.0139	28.9329	28.0468	27.9567	28.0878
CALU	24.5811	23.8444	26.0722	25.8721	23.6507	24.7651	23.6472	24.5145	24.2278	23.9761	23.8067	24.3161
CAMK2D	26.8723	26.767	26.4123	26.4451	23.8055	24.1479	24.2446	23.5076	26.1899	26.49	26.8116	26.272
CAMK2G	28.1033	28.611	28.3768	28.4888	24.4816	24.4973	24.8586	24.4298	28.239	28.0395	28.2633	28.5446
CAND1	29.1599	29.2984	29.6054	29.4875	22.3093	22.8142	23.5429	23.0618	30.034	29.2988	29.6114	29.7089
CANX	25.3998	25.998	25.4884	25.4115	26.7715	26.4507	26.3793	25.7873	25.2448	24.6848	24.0365	24.9431
CAPN5	25.7184	26.322	26.1332	26.3542	23.6661	24.6756	24.0171	23.8143	26.4038	25.3832	26.2345	25.5287
CAPRIN1	27.9233	28.5089	28.0698	28.0554	27.5309	26.6168	24.8213	24.6404	28.5049	27.4081	28.2067	28.361
CAPZA1	28.8085	29.1221	28.5489	28.8482	29.7705	28.7784	29.6513	29.2044	28.141	28.6526	28.6544	28.8334
CAPZA2	25.6979	26.31	24.743	26.0218	26.6427	26.2276	26.9396	26.5281	23.6994	25.8893	26.3336	26.092
CAST	26.7968	26.8851	27.3271	26.8828	23.9706	24.331	23.9784	24.4108	26.8208	26.3768	26.8857	26.5944
CAV1	28.8796	28.9226	29.3846	29.1092	29.1775	29.3516	28.669	29.4965	27.9318	28.9358	29.431	29.4339
CBFB	26.8993	26.7503	27.2917	26.7086	27.7273	27.8473	27.2866	27.8984	24.6853	27.3872	27.0469	27.3974
CBLL1	24.5509	26.524	26.4854	26.4165	24.1023	24.4032	24.5445	24.3897	25.5459	24.2016	25.0039	25.6447
CBX3	28.4282	28.0786	28.6724	27.7083	25.3775	26.8719	26.0674	27.1179	26.5298	29.2632	28.6195	28.7346
CBX5	25.0491	24.1401	25.7754	26.0317	24.3075	24.8039	24.3394	25.4585	23.8679	24.4294	24.7166	26.0783
CBX8	26.8147	25.924	26.1271	26.1688	23.6891	24.8204	24.2433	25.0649	24.0829	26.4365	26.5909	24.7882
CC2D1A	24.7001	23.4872	25.2311	25.6159	24.9142	24.9895	25.1419	23.9592	25.6497	24.9844	25.6785	25.7513
CCAR1	30.1821	29.9453	29.6602	29.5836	23.8774	25.1255	24.1252	24.0961	30.1433	30.1906	30.032	29.4631
CCAR2	28.0881	29.131	28.3575	28.2587	24.8043	24.244	24.2069	23.6149	28.8637	28.1648	27.7569	27.5421
CCDC101	26.3678	26.6746	26.7754	26.5389	23.9007	24.2197	25.5551	24.5726	25.7468	26.2767	26.4517	26.4616
CCDC12	27.0294	26.7075	26.7276	26.9601	24.6129	27.0275	28.5472	24.0368	27.3538	27.6431	24.3073	27.765
CCDC124	24.2538	24.5346	24.1651	24.9663	25.7723	26.2069	26.213	26.3461	25.0271	25.1538	24.8543	24.0081
CCDC137	26.6375	25.8534	26.4844	24.3192	26.653	27.7146	27.7919	27.1334	25.2577	26.1349	25.9385	24.0837
CCDC47	24.8821	24.4054	24.6087	24.1192	26.3481	25.6536	25.2505	25.8723	23.9715	24.4809	25.181	23.2736
CCNB1	27.0843	27.5553	27.1261	27.4316	23.686	26.0246	24.7309	24.0938	27.385	27.0908	26.9651	27.6309
CCNH	25.6062	25.7264	23.4814	25.1148	24.1073	24.3954	25.8311	24.3536	24.7425	25.5389	25.8944	24.5966
CCNK	26.9459	26.6003	25.4759	25.9207	26.9981	25.7656	26.7894	26.061	26.66	26.262	26.2162	26.2326
CCT2	28.4428	28.681	28.5046	28.536	24.9299	24.0956	24.7228	24.1162	28.4935	28.6254	28.6821	28.7327
CCT3	28.9113	29.2677	28.4881	28.5506	25.6331	23.5663	25.0845	24.9331	29.2437	28.8319	28.7513	29.0697
CCT4	27.7612	28.2579	27.7359	27.9635	25.5371	26.3695	23.5407	25.4885	28.3515	27.4431	27.4908	28.2138
CCT5	28.6305	29.1024	28.7141	29.106	24.1591	24.6374	23.6265	24.559	29.3252	28.8897	28.7929	29.2152
CCT6A	27.3239	27.83	27.9059	28.1155	23.819	24.5053	24.9223	24.825	27.8257	27.6486	27.2207	27.2237
CCT7	28.0162	28.449	28.1185	28.3396	23.9054	24.8106	24.9341	23.5986	28.8464	28.2497	28.1871	28.573
CCT8	27.3075	27.0853	27.3871	27.5966	23.9912	26.5295	24.7073	25.1493	27.9064	27.3178	27.5773	27.4286
CD2AP	25.7659	26.2983	25.8012	23.089	23.9405	25.0674	24.5368	24.5286	24.7719	23.9353	24.6057	24.0399
CDC2	26.8906	27.3781	26.7407	26.4306	24.5854	23.9984	24.8043	24.3487	24.532	26.8572	25.9054	26.7821
CDC23	28.1497	27.736	28.0239	28.1917	24.7189	23.413	24.3891	26.8092	27.6177	27.8811	27.9109	27.303
CDC27	29.0496	28.5711	28.801	28.4737	25.4086	26.2874	26.2396	26.5565	28.6955	28.7997	28.3828	28.766
CDC42	26.817	27.71	27.6767	28.0046	26.6874	26.7751	26.5819	27.0951	27.3666	27.3088	28.0883	28.237
CDC42BPB	26.4365	26.644	26.8752	26.0884	27.4764	27.4832	27.3853	27.4744	26.4913	26.8704	27.5025	27.4372
CDC5L	31.4822	31.2523	30.9264	30.7787	32.2443	31.2614	32.1532	31.7129	31.7821	31.357	31.1821	30.8657
CDC73	26.7861	26.4821	26.7583	26.7953	27.1605	27.2528	27.4642	26.346	27.0749	26.6007	25.9392	26.0744
CDCA5	26.7292	25.7873	25.1403	24.6057	26.2435	24.8917	24.8743	25.4964	25.6135	26.0112	25.3857	23.5902
CDH2	29.0518	29.3163	28.9868	29.0067	24.7455	26.9505	25.0661	24.4926	30.4095	29.439	28.9413	29.3797
CDK19	25.3293	25.37	25.1477	25.3743	25.1232	23.9951	24.53	24.9571	24.2513	25.123	25.5788	25.151
CDK2	28.8611	28.849	28.6778	28.5859	26.5833	26.7325	26.6615	26.5413	27.3888	28.0795	28.6137	28.1634
CDK2AP1	24.215	23.4719	25.9288	24.5275	24.5604	23.2747	24.55	23.5056	26.5166	25.3524	24.8804	26.227
CDK7	26.7289	26.5639	27.0105	26.6622	24.5836	23.99	25.1204	23.979	25.6356	26.7153	27.178	26.7989
CDKN2A	24.6389	25.962	25.1607	26.9676	24.4307	24.4611	24.592	24.7487	24.2668	27.593	26.4748	26.2595
CDKN2AIP	28.5752	28.3185	28.4919	28.6904	23.8838	24.4648	25.884	23.567	28.5605	28.7879	28.3522	28.452
CDYL	26.265	25.5443	25.7339	24.335	24.1261	24.3885	25.9156	25.0113	24.0409	24.2574	25.5212	25.4413
CEBPZ	28.0985	27.8179	28.0099	27.5585	28.2073	28.1073	28.8814	28.5042	28.0296	28.3744	27.8911	28.0138
CELF1	27.3844	27.7574	28.3571	27.2595	24.0648	24.8207	24.7613	24.0551	27.9676	28.3456	28.4029	28.4777
CENPB	23.5898	24.348	23.9809	24.2258	26.2916	25.8252	23.9359	25.1699	23.8772	25.0608	25.4462	24.8033
CFAP20	26.835	27.035	27.0267	27.1715	27.2833	26.9048	27.6031	27.5442	25.9598	27.1431	26.8177	27.4517
CFL1	29.5472	29.9591	30.339	30.4426	24.4131	27.1303	25.6719	24.7117	30.0392	30.4475	30.1982	30.6614
CGGBP1	27.4248	27.4923	28.0925	28.1749	26.2843	24.162	26.9659	27.6763	27.9588	28.1037	27.4964	27.9298
CHAF1A	26.0782	25.9119	26.1936	25.6272	24.0206	23.8302	24.7456	24.6968	26.1264	26.1099	24.0316	25.0184
CHAF1B	28.1061	27.8989	28.3754	27.8513	26.6188	26.8261	26.1077	26.7459	27.741	27.7914	27.6823	27.2583
CHAMP1	30.2472	29.7838	30.0156	29.98	26.8539	26.2313	24.7531	24.8615	29.9143	30.2041	30.2832	29.3651
CHCHD3	29.7251	30.7883	29.6401	30.3618	29.5034	29.9519	28.9675	29.9125	29.9949	29.322	29.7289	30.3536
CHD1L	27.0781	28.0675	27.683	27.6386	25.0651	24.8734	25.0804	23.9943	27.7553	27.6006	27.8948	27.4751
CHD2	25.0703	24.0575	24.6057	24.8026	24.8893	25.0967	25.2848	24.0558	25.4125	25.3607	24.6067	24.6809
CHD4	32.2824	32.1014	32.3008	31.7674	28.4093	29.2226	28.3511	28.4049	32.451	32.3349	31.9391	31.6683
CHD8	27.5669	27.3214	27.3539	26.9833	23.5828	24.5886	24.1653	23.7306	27.7614	27.0966	27.3013	27.1939
CHTF18	23.2105	24.8411	24.1811	25.3589	22.9641	23.9061	24.1831	24.3218	24.9491	25.2452	25.0648	25.0729
CISD2	26.0308	25.8874	26.6909	24.1105	24.8858	23.7891	24.4848	24.6582	25.4052	26.9637	25.9688	27.2007
CIZ1	27.7221	27.9661	27.8924	27.0417	25.0258	24.752	24.2327	23.8416	28.0556	27.839	27.8683	27.6956
CLASP1	24.4643	24.0764	23.4844	25.3197	24.424	24.4653	24.7599	23.9811	24.7018	24.0324	24.6827	25.1629
CLIC4	26.5385	26.6775	24.0037	26.4838	24.563	24.4487	24.6471	25.4197	26.6161	24.5411	26.7364	26.6176
CLPTM1L	23.6375	24.237	24.1902	24.9991	26.3118	25.9407	26.1996	25.5891	24.1677	24.6874	25.3308	23.671
CLPX	27.0862	27.0279	27.1553	27.1587	25.3891	24.1612	24.6957	24.2826	24.6214	26.6699	27.1492	27.0183
CLTA	27.6896	28.1594	27.2803	24.1856	24.871	25.4291	24.9329	23.9494	26.7432	27.4173	25.492	27.7285
CMAS	28.535	28.0526	28.7508	28.1904	28.0839	28.6907	28.3747	28.2291	27.7681	28.0237	28.6802	28.5309
CNN1	29.9969	30.1649	29.3499	29.7761	28.6879	29.1571	30.3457	30.6541	29.3863	29.2201	29.7959	30.0256
CNN2	30.4078	29.8174	29.8119	30.5163	24.9415	24.7299	23.6834	23.1001	29.7396	29.7218	30.0671	29.8634
CNN3	30.4899	30.3861	30.061	29.9299	24.8836	23.8614	24.2105	24.5203	29.905	29.5954	30.2696	29.75
CNP	29.6853	29.4988	29.6514	29.4803	28.778	29.3458	28.8963	28.9316	29.06	29.1475	29.8435	29.6499
COL4A2	24.0824	26.474	25.7601	23.7652	23.5045	24.9959	24.4463	25.2311	25.72	25.4419	26.4347	26.0067
COL7A1	23.7776	27.985	27.0001	27.7625	23.563	24.0112	24.4337	27.3317	28.2752	24.6826	28.1079	27.6795
COLGALT1	28.4423	28.4441	28.2081	28.7277	24.319	26.6019	25.2652	26.7098	28.7284	27.9571	28.4327	28.5031
CORO1A	26.4591	23.6038	26.7217	26.4166	25.2006	26.3532	24.4921	24.7248	26.306	26.2719	26.3409	26.723
CORO1B	29.7039	29.6776	29.8466	30.2011	30.2666	31.0108	29.5068	30.4038	30.0347	29.6172	29.6929	29.7797
CORO2A	23.5869	24.6492	24.7007	23.8176	22.5953	25.1563	25.6195	25.7663	23.7829	24.6987	25.5132	24.5486
CPNE3	24.8696	24.5495	24.6361	24.7055	24.3718	24.12	25.12	24.5904	24.3509	24.7092	26.0077	24.8462
CPSF1	30.4291	30.3219	30.1246	30.016	29.4388	29.6274	29.6111	29.252	30.5847	30.8069	30.2534	30.3021
CPSF2	28.6224	28.4755	29.2005	28.3772	28.0484	27.542	28.2438	27.2366	29.0221	29.1568	28.7042	28.6409
CPSF3L	26.7448	26.4619	26.7508	26.7222	24.7131	24.5337	24.8322	24.6864	26.6366	26.932	26.1047	26.5482
CPSF4	27.2646	27.4016	26.8492	27.2531	24.3194	24.2332	24.9501	24.0107	24.4548	26.8076	24.0666	26.8556
CPSF6	29.3204	29.2469	29.329	29.5941	28.6834	28.3375	28.1679	27.2873	29.6527	29.2874	29.4096	29.5063
CPSF7	30.2731	29.8588	30.3934	30.2841	30.8537	30.8544	30.3661	30.1323	30.1791	30.2831	30.1838	30.1883
CREBBP	26.2753	26.4595	23.9869	26.0114	24.9378	24.993	24.5728	25.0082	26.2149	25.9502	25.8224	26.3045
CRIP2	29.9262	30.1387	30.1985	30.2762	25.7279	27.6598	28.1244	28.0993	29.256	29.4795	29.6551	30.3236
CRNKL1	30.1675	29.7462	30.0651	30.3388	29.8794	28.5019	30.0259	29.4497	30.161	30.2315	30.0847	29.5956
CRTAP	27.1739	27.3493	27.3215	26.851	24.4349	24.444	24.6132	23.8178	26.6771	26.5055	26.8169	26.723
CS	32.2767	32.0711	32.3252	32.2164	25.0714	24.1908	25.0831	26.5132	31.6446	31.5067	32.3816	32.2176
CSDE1	26.7796	26.776	26.8905	26.715	24.2096	24.5204	25.129	25.1171	27.358	26.3331	26.9766	26.6717
CSK	25.6812	24.4272	25.5361	25.5203	25.1694	24.5607	24.8223	24.5832	24.7978	24.9372	25.3326	24.7277
CSNK1A1	24.9152	25.0053	24.8321	24.2957	25.9168	25.6204	26.2634	26.1334	24.3034	25.316	25.39	24.6681
CSRP1	31.5447	31.2275	31.5461	31.8605	27.3605	28.3465	28.0085	27.321	31.2303	32.1851	31.8806	32.0946
CSRP2	30.9365	30.6096	31.2351	31.2337	23.4917	29.5605	29.1539	30.0227	30.7789	31.863	31.4035	31.1969
CSTF1	30.1011	29.5092	29.4574	29.9539	27.3489	25.2018	27.7937	24.5488	29.3678	29.7909	29.9118	29.4558
CSTF2	29.8754	28.9835	29.8101	29.6569	26.6509	23.8584	26.3894	26.1857	28.9665	29.97	28.6925	29.693
CSTF3	29.8782	29.7398	29.7896	29.7646	29.0853	28.2672	28.6916	28.4918	30.0516	30.0135	29.7665	29.7428
CTBP1	26.2762	25.6138	26.3137	25.5436	24.7622	24.704	24.9168	24.7466	26.313	26.1335	26.4866	25.9611
CTBP2	29.1436	28.5151	29.0954	28.8282	24.6049	24.8829	24.8362	24.3843	29.2035	29.0452	29.2643	29.034
CTCF	26.6791	26.1252	24.0145	26.3953	24.6477	24.6274	23.7595	25.233	24.3991	26.7267	23.7512	25.0457
CTNNA1	30.863	30.8953	30.2411	30.2982	26.9005	22.7901	24.7769	25.5284	31.2952	30.5047	30.7087	31.2895
CTNNA2	26.9783	26.8393	27.3899	26.6704	24.5753	24.2294	24.76	24.5164	27.6421	26.8888	26.8629	27.3268
CTNNB1	30.4609	30.158	30.0601	30.1806	26.829	26.3742	24.7225	25.2801	30.7418	30.3693	30.19	30.965
CTNNBL1	27.3398	27.0682	27.0265	27.1439	26.9226	26.1579	27.1941	26.0977	27.8096	27.1742	26.945	26.9206
CTNND1	29.9206	30.1702	29.7683	29.8019	24.0424	26.7168	25.5984	26.0434	30.4786	29.5818	29.7633	30.3418
CTR9	25.8194	26.6892	24.9182	23.7225	26.7577	26.258	26.5533	26.0431	23.9881	23.9697	23.9214	24.8497
CTTN	27.0003	26.6778	25.9089	26.9846	24.3855	23.8426	23.8917	23.8644	27.3168	26.4544	27.1458	26.8005
CTTNBP2NL	26.5525	26.3094	26.372	25.5698	23.4345	24.6825	25.2173	24.8443	27.0057	26.1239	24.5344	25.6334
CUL1	29.3091	29.1972	29.2504	28.9892	26.5246	26.9108	24.3875	24.4971	29.4326	29.4864	28.9943	29.0021
CUL3	25.476	25.554	25.5436	25.1705	25.4832	25.6415	25.9089	25.1461	26.223	24.8378	24.8265	25.4783
CUL4B	24.5805	23.0966	23.7969	24.6744	24.9544	25.0394	25.3456	25.1167	24.6725	25.1458	24.8479	24.7158
CUX1	29.8271	29.9911	29.9596	29.9953	29.4461	29.8217	28.8139	29.1516	29.897	30.068	29.6962	29.9144
CWC15	26.0771	25.4934	25.4949	26.0048	25.3767	25.1415	25.5386	24.5455	25.0757	25.8387	25.0089	24.1895
CXXC1	27.4044	26.9321	27.4987	27.2839	24.4482	23.8903	24.3198	24.0794	27.371	27.5238	26.9283	26.6435
CYFIP1	30.627	30.5859	30.4419	30.3512	25.912	28.0355	25.7991	26.4637	30.7773	30.2857	30.656	30.7011
CYFIP2	24.1198	24.4474	23.8981	24.0651	24.2839	23.9131	24.6238	23.628	25.8659	25.6934	24.4894	24.5356
DAPK3	26.2344	26.3105	26.3302	24.3074	24.7564	25.122	24.4747	24.4057	24.0476	24.6702	25.7827	27.7397
DAZAP1	27.6745	27.8468	27.9355	27.095	27.6226	27.6682	27.7121	27.7587	26.75	27.0287	27.8078	27.8986
DBN1	30.3303	30.748	30.2168	30.3042	30.0015	30.2183	27.8679	29.4378	31.0182	30.2449	30.7634	30.5967
DBNL	25.297	23.7694	24.3239	25.4958	24.6393	24.0502	25.374	23.4076	24.1145	24.2893	25.988	25.3223
DBT	24.5407	25.3615	25.0029	24.6796	24.2693	25.6128	25.149	24.1758	24.5209	24.6619	24.3649	25.8984
DCAF7	26.1838	26.4386	26.4382	26.1676	24.4252	25.0421	24.3821	24.5131	24.1696	26.5424	24.0734	24.7623
DCTN1	24.0613	24.1087	23.9284	25.6638	24.2784	24.5627	25.0411	24.0853	24.7665	25.1709	23.8168	25.3789
DCTN2	25.619	26.6617	26.2533	25.9893	23.7989	24.0605	24.3147	24.616	25.5267	26.009	25.5693	26.6362
DDOST	29.1566	28.617	28.4917	28.7153	29.6658	29.164	29.4135	29.7728	28.6395	28.9569	29.2596	29.3039
DDX12P	24.6218	29.9016	23.1655	25.1074	25.1678	25.0936	24.9314	24.6811	30.351	30.574	24.9091	23.796
DDX27	29.1839	29.2199	29.1827	28.6346	30.217	30.1288	30.1861	30.0936	29.2706	29.5109	28.9994	29.1543
DDX39A	32.2343	32.0687	32.2214	32.0064	30.9544	31.4428	31.2961	30.7281	31.9152	31.9604	31.9797	31.8663
DDX41	26.2364	23.8422	26.0153	26.6424	26.3609	26.5074	26.4778	26.6886	26.4398	26.2953	25.9991	25.7524
DDX46	28.2249	28.4883	27.9591	27.3763	27.8402	27.4593	27.9558	26.7866	28.7616	28.3507	28.0307	27.652
DDX47	29.4529	29.8169	29.9243	29.2931	30.4738	30.755	30.7154	30.5103	28.9914	29.5407	29.0989	29.7168
DDX50	29.9994	29.5035	29.7991	30.0104	30.8329	30.6728	31.0509	30.8203	30.2227	29.7513	29.5326	29.1154
DDX55	25.1864	24.2186	25.353	25.5794	26.7809	26.4591	26.5563	27.0922	24.2603	24.5757	24.908	24.6643
DEK	29.8427	29.5901	29.5002	29.785	30.384	30.9195	30.8514	31.5937	29.5454	28.8723	29.4525	29.1177
DENR	27.036	26.8042	26.8633	25.9966	24.5216	25.0169	24.3969	24.1938	25.2164	24.3453	27.2159	26.6911
DHCR24	24.3885	24.1771	23.5078	24.7484	25.7121	26.559	24.5055	24.4987	23.8003	24.0252	26.6726	24.6624
DHRS7B	24.9918	25.1749	25.1728	24.4499	24.4513	24.9565	25.2779	24.9595	25.1733	24.7492	24.9559	24.7525
DIDO1	28.5189	28.5045	28.5129	28.5603	27.0465	26.3092	27.9374	24.9479	28.7355	28.8736	28.522	28.259
DIP2B	25.6609	26.4868	26.1256	25.9079	25.5398	23.9376	25.197	25.1456	26.7164	27.1651	26.8897	26.9116
DLD	27.0563	26.7314	26.7083	26.5323	24.5888	24.5348	25.3621	24.98	26.4965	24.4822	26.5739	26.435
DLG1	29.2322	28.9082	28.4695	29.0044	25.9918	26.0295	25.6852	26.0987	28.7121	28.2687	29.3249	29.3343
DLGAP5	23.0142	24.2756	25.3569	25.3654	24.903	24.8713	25.3095	23.7626	23.5336	24.4914	25.6108	23.7747
DLST	27.6589	27.6858	27.5509	27.88	27.5435	28.4943	26.266	28.1129	27.9502	26.5225	26.7261	27.3685
DMAP1	29.2691	28.968	29.5556	29.5863	25.1956	27.5501	27.5792	27.2569	28.7521	29.1818	28.9251	28.9302
DNAJA1	28.872	28.451	28.7824	28.954	27.4981	27.0271	27.717	28.2614	28.5817	28.8963	28.7107	29.1898
DNAJA3	24.6895	25.0469	23.6502	24.3232	25.8033	24.0203	25.8715	26.7688	24.8954	24.4279	24.1686	23.4243
DNAJB11	27.5962	27.8964	27.7681	27.4756	24.3555	24.2484	27.0391	26.3776	26.6607	25.6832	27.1832	23.0275
DNAJB6	26.1843	26.3561	26.5364	26.1655	23.9041	25.4936	26.3245	26.8224	25.7328	26.2491	25.4526	26.2406
DNAJC10	25.6043	25.2843	25.2841	25.6069	24.0293	25.2081	25.5731	24.5707	25.6591	25.2308	25.4339	25.4569
DNAJC9	28.3245	28.2822	28.5451	28.2113	26.9945	26.2967	27.4811	23.7432	27.9548	26.9446	28.4007	27.9435
DNM1	24.861	24.0314	26.4797	23.9131	24.3434	23.9495	24.464	23.8557	24.9519	24.9881	23.7567	25.6905
DNM2	27.1245	27.2297	27.0589	26.6535	25.2294	25.3774	24.7384	22.871	27.6445	27.2146	27.0542	27.4321
DNM2.1	31.8753	31.7237	31.8021	31.5435	23.873	24.5039	24.2484	24.2411	32.0055	31.6755	31.7434	31.8325
DNMT1	31.9749	31.8339	31.2955	31.543	25.3107	29.1016	27.6723	28.8507	31.7361	32.0334	31.8296	31.3421
DNTTIP1	27.3682	26.7061	27.0728	27.0694	24.6095	25.6987	25.6408	23.1184	26.4646	26.9097	26.9916	26.5525
DOCK1	27.9195	27.5695	28.5214	29.9611	24.3182	23.6834	24.846	24.6338	28.8213	28.9296	28.7002	28.8475
DPF2	28.0755	27.0211	27.4982	27.8518	24.3411	23.7364	25.5921	24.4013	27.1752	27.9899	27.942	27.5722
DPM1	28.2709	28.3259	28.0914	28.1133	27.754	28.2719	28.219	28.5505	26.7721	28.1333	28.0527	28.6204
DPY19L1	24.2198	24.7924	23.897	23.6922	25.0975	25.9213	25.0889	25.9703	25.2908	25.1895	24.0322	23.6706
DPY30	24.1842	26.0681	27.4379	24.2636	23.9125	26.355	25.0977	27.1821	27.5396	27.6205	25.2986	26.4184
DRG1	26.6728	26.7843	26.6403	26.7273	23.7305	25.3016	24.3516	24.2304	26.2275	26.381	26.7815	26.9623
DSG2	28.3813	28.8195	28.5279	28.3145	25.3979	23.9514	25.2865	24.4076	28.3485	27.4106	28.4411	26.4956
DTNB	25.2937	23.7869	26.53	25.6487	24.417	23.9193	25.1872	24.156	25.6226	25.1409	24.2393	24.8059
DTX3L	25.8655	25.9992	23.53	22.6669	24.3637	26.3795	23.7592	24.6075	26.5387	24.2199	25.0242	24.1165
DYNC1H1	31.245	31.3089	31.4515	31.706	30.9983	31.2519	31.3711	31.1836	31.9051	30.9919	31.7624	32.0271
DYNC1I2	29.7137	30.1151	30.2381	30.4934	26.6541	24.3918	24.7686	25.4731	29.9075	30.1396	30.3621	30.08
DYNC1LI1	26.7841	26.7012	26.9048	26.9261	25.1255	24.9763	24.716	24.0931	26.838	25.8396	26.7847	26.3006
DYNC1LI2	28.4027	28.7555	29.2689	28.3108	25.1204	25.2189	23.8731	25.3531	26.8323	27.7741	28.4395	28.6531
DYNLL1	27.5969	28.3858	29.7121	30.1273	24.3984	27.2424	23.8694	27.9037	28.8921	28.6055	28.692	29.4233
DYNLT1	24.0361	25.5658	27.3236	27.044	25.0158	24.4644	24.7004	23.8608	26.3936	26.528	25.7838	27.0584
DYSF	24.7005	22.1594	23.4194	24.8107	24.3094	25.2035	25.4437	23.7947	24.2241	24.4468	24.3048	24.8142
EED	26.8564	27.43	27.7302	26.8026	24.2656	23.8582	24.6384	25.9568	26.5985	27.0384	27.3939	27.1111
EEF1A1	34.4314	34.3468	34.4041	34.5785	32.0231	32.2754	32.1439	32.4154	34.2179	34.0774	34.5813	34.5692
EEF1A2	29.256	28.873	29.2863	29.5237	24.1955	24.2707	24.4371	26.2834	28.1578	28.5529	29.4432	29.1046
EEF1B2	27.6165	27.8326	27.3965	27.6269	24.1306	24.1324	25.155	23.3154	27.5776	27.2483	27.6045	27.586
EEF1D	30.0847	30.8133	29.683	30.1594	24.6823	25.8089	24.4326	23.7061	29.8389	30.3793	29.7276	30.2306
EEF1G	31.8951	32.1675	31.7205	31.993	29.9239	29.7304	28.6961	29.2381	32.9084	32.5278	32.1791	32.2945
EEF2	29.2399	29.1732	28.8857	29.3159	24.4052	24.1778	24.3197	24.243	29.8016	28.5755	29.195	28.9488
EFR3A	24.9635	24.9593	25.0093	23.2438	23.4925	24.5833	24.4861	24.3282	26.0894	25.3653	25.2373	25.8188
EFTUD2	32.0864	32.1524	31.6639	31.6579	32.8934	32.5406	33.2609	32.6606	32.766	32.5462	31.682	31.8446
EHD1	31.391	30.9803	31.0871	31.3817	25.1991	24.2399	23.8436	24.2667	31.3993	30.7784	30.8932	30.9735
EHD2	29.0179	29.0775	29.1097	29.2755	24.8292	24.6697	24.792	23.0699	29.5249	29.0624	29.0542	29.1926
EHD4	31.019	30.7813	30.6657	30.7398	28.3896	27.7582	28.4329	28.2716	30.8859	30.4925	30.3874	31.1744
EHMT1	28.0442	28.0389	27.8308	27.5779	24.1066	23.5954	25.339	24.227	28.0606	28.1961	27.6299	27.2732
EHMT2	24.2136	24.9435	24.1876	24.4938	24.8313	23.4316	24.7679	23.455	24.4243	24.2526	26.4073	26.2722
EIF2S1	25.6212	26.2462	24.2212	23.5325	25.5608	26.1114	24.9335	26.3179	24.5957	25.3409	26.1153	25.9105
EIF2S3	26.994	26.418	26.8202	26.8073	26.595	27.1178	24.4134	26.9806	27.0097	26.6512	26.4838	26.4906
EIF3A	27.102	26.9179	26.3974	26.8986	23.7851	25.021	24.5225	24.1983	27.1508	27.0147	27.1584	27.1112
EIF3CL	24.7703	25.8536	25.2357	25.6664	24.9123	24.461	25.3761	23.8049	25.6563	24.6519	25.718	26.2552
EIF3G	24.3589	25.1268	24.6346	24.8825	24.583	25.1832	24.776	23.8214	24.4799	24.7646	25.1618	24.8309
EIF3I	26.0112	26.3432	26.0968	26.1251	24.6398	23.5464	24.6834	24.0755	26.1538	24.906	26.5213	26.8275
EIF3L	24.2546	23.9032	24.7568	24.4438	24.9833	23.9685	24.434	24.7651	24.3054	24.3656	24.7136	25.504
EIF4E2	26.3949	26.202	26.3487	26.6246	24.3995	24.5601	24.9302	24.0503	25.4013	25.7641	26.0381	26.3124
EIF4G1	27.1904	27.6745	27.4968	27.1958	23.945	23.6961	25.0364	24.8792	27.9373	27.5324	27.5042	27.9847
EIF5A	28.6795	28.8024	29.7575	29.8505	24.8085	24.8133	24.3677	24.1226	29.0872	29.4728	29.8488	29.9715
EIF5B	26.7674	27.1207	26.6993	24.373	24.768	25.5042	24.8677	23.7593	26.9784	27.039	27.1356	26.7496
EIF6	27.6319	27.76	27.9163	27.721	27.4947	26.469	27.671	27.9384	26.1171	27.2058	27.2903	27.4446
ELMO2	25.7226	23.9033	25.7354	26.0504	24.9225	24.4581	25.3315	23.3988	24.5029	24.0154	25.8975	24.6008
ELMSAN1	26.5718	26.7922	26.4786	24.4463	25.0101	24.0455	24.9462	24.0558	26.6031	26.114	26.486	26.2578
EMC1	24.209	23.8447	24.3586	23.7752	25.5247	24.2515	25.9434	25.2973	24.1551	25.2908	25.0616	25.1514
EMC2	25.8837	26.0506	24.3646	25.3727	24.5115	24.3553	25.6246	24.5424	23.9668	24.5297	24.0459	25.3332
EMD	29.7963	29.7472	29.6405	29.6383	29.6901	29.6072	29.5403	29.703	29.2065	29.3532	29.238	29.5154
ENO1	28.4701	28.8369	28.4417	28.4618	24.3261	24.5291	24.5438	24.8699	27.471	28.126	28.2304	27.553
EPHA2	26.4374	26.91	26.8741	24.8276	26.3918	26.1273	25.8853	25.9408	26.7878	26.5639	26.4396	26.8545
EPS15L1	28.9852	29.1641	28.6737	28.7995	24.1993	24.2222	23.4386	23.9515	29.6531	29.1241	29.0732	29.4522
ERBB2IP	29.2869	29.3097	29.0896	29.0856	26.6469	26.8605	26.855	26.7801	29.3519	28.4716	28.3611	28.9924
ERC1	26.5466	27.2134	26.9292	26.7421	26.1263	26.5795	25.6401	25.1092	26.7392	26.588	27.0281	27.1825
ERCC1	26.0372	26.082	25.9733	25.9414	24.7717	24.1957	24.1806	22.9715	25.3764	25.7688	26.1991	25.9609
ERCC2	25.2176	23.4304	24.793	24.6593	24.0175	24.3117	24.7982	24.4461	23.2696	23.8256	23.4211	25.1883
ERCC3	26.804	26.5293	26.2726	26.9649	27.6069	28.1882	27.5041	27.2433	23.9369	26.33	27.089	27.0797
ERCC4	25.4022	25.7414	25.4686	25.5768	24.6898	23.7596	25.2559	24.7888	24.681	25.8435	25.3009	24.9963
ERLIN1	27.9197	28.3206	27.9629	27.937	27.558	27.6873	27.0221	27.3977	28.4789	27.6375	27.8355	28.6855
ERLIN2	24.7385	25.8172	25.4369	25.1848	24.3575	24.0403	24.057	24.7712	24.9981	24.2924	25.3594	24.2568
ERP29	25.4555	25.5513	25.285	25.5466	25.5191	24.3663	24.3013	24.3314	24.0604	23.6538	24.6545	25.1693
ESRRA	26.164	26.461	26.8181	25.5463	24.0143	24.9688	25.2929	23.3952	25.6454	26.0926	26.261	24.9777
ESYT1	28.8157	28.9223	28.3214	28.7345	27.4019	26.6105	25.0837	24.8086	29.024	28.1966	28.6229	28.3967
ESYT2	27.2556	26.9022	26.7466	26.7326	26.7596	26.5347	26.5743	26.3068	27.1887	27.1227	26.9263	27.4266
ETF1	26.5364	26.8496	27.3569	26.6284	24.159	25.3525	25.4947	26.5428	24.8444	25.3219	25.6634	26.7965
ETFA	25.5924	25.6247	25.434	25.823	25.313	24.1236	24.0716	24.4098	23.7255	24.3626	25.5643	25.8307
ETV6	26.2554	25.1269	24.3301	24.544	24.7033	24.0073	23.7829	23.8349	24.9456	25.3463	26.0718	26.3779
EWSR1	29.3916	29.1263	29.152	29.3663	29.9895	30.1728	29.6843	29.8881	29.7663	29.2195	29.0762	29.2174
EXOC1	26.2459	25.9064	26.0466	25.6053	26.2348	25.4728	25.8705	25.023	26.761	25.7552	26.1063	26.6826
EXOC2	25.1164	25.7376	24.8683	25.2075	26.2584	24.9506	25.3813	24.8791	25.8883	25.2591	25.2966	26.4257
EXOC3	24.7965	25.451	23.4254	24.3398	24.1244	24.5342	23.8622	24.3218	24.5048	25.1472	26.3613	26.5256
EXOC4	26.5101	26.887	26.3478	24.8582	26.4427	23.6263	25.4889	25.4071	27.3564	26.4187	26.7189	27.5159
EXOC6B	24.4317	24.6525	23.9477	24.6373	24.4228	24.2091	24.9436	24.2047	25.3599	25.2478	24.8576	26.5916
EZH2	26.3777	23.1779	25.5725	25.8245	24.297	24.3407	24.6991	23.507	24.9643	26.2974	25.6398	26.2146
EZR	26.4344	26.8738	26.7125	27.0354	27.1868	27.3062	26.3102	26.8329	27.1099	23.584	26.5537	25.8221
FAF2	27.1268	27.5438	26.3972	27.3182	26.3625	26.6646	25.6232	24.2327	26.8837	26.0688	26.4814	26.9503
FAM101A	27.3117	27.1561	27.631	27.7921	24.2481	24.1706	25.1731	24.4866	27.0073	26.9668	27.7702	27.6438
FAM101B	26.8502	26.4581	26.7549	26.5987	23.7859	24.2242	25.0788	24.4667	24.5462	26.068	26.2086	26.5425
FAM129B	24.1829	24.4188	25.0119	24.8482	23.7415	24.6622	24.8049	24.6853	25.5674	25.1387	25.1966	24.4913
FAM207A	24.3129	23.3574	24.8167	24.1484	23.3791	24.8982	25.3114	26.32	23.5327	24.6052	25.9717	24.8165
FAM98B	28.3867	28.1967	27.9211	27.809	25.6949	24.5488	25.3034	24.4926	27.1018	27.3511	28.2076	27.724
FANCI	28.1156	28.3669	28.252	28.3615	28.0856	28.4265	28.7159	28.5461	28.6884	28.6373	28.577	28.703
FARP1	26.087	27.044	26.4008	26.7735	25.8989	26.5426	24.6339	25.5031	26.5735	25.6719	26.325	26.661
FASN	24.8849	24.1553	24.1005	24.0312	24.0186	24.6138	24.4902	24.4655	24.2564	24.5524	24.4817	24.3543
FBXL18	29.2332	28.8487	29.0429	29.1557	23.3668	23.9149	23.991	23.2566	28.9575	28.9165	29.0084	28.7348
FECH	26.162	26.6848	26.1756	25.897	24.4757	24.1359	24.5	24.246	24.008	25.4127	26.5742	24.5746
FERMT2	29.2542	29.0317	29.2141	29.5104	25.505	24.7857	24.6265	24.2975	29.2781	28.932	29.1206	29.1192
FHL2	27.0749	27.5148	27.5288	24.2531	23.7811	25.5558	24.1455	24.5885	23.7302	27.6031	26.7033	27.9365
FHOD1	25.0242	25.0269	25.2369	25.6341	25.6789	24.6218	25.3474	25.2203	24.1377	25.211	24.9851	26.101
FILIP1L	24.4933	25.9427	25.8008	25.5722	23.9052	24.7881	24.8268	24.1332	26.6028	25.9768	26.1163	26.689
FIP1L1	29.9187	30.0274	30.07	29.9038	29.1027	28.6881	28.8208	28.1706	29.7052	29.9694	29.9469	29.6072
FKBP11	24.3201	25.0094	24.0538	23.7533	24.2739	27.137	26.275	27.5491	25.0442	24.7925	24.5221	24.2446
FLII	25.3817	25.3691	25.5457	25.4819	24.9322	25.9849	24.492	26.033	25.9101	25.9738	25.9993	25.8204
FLNA	37.4256	37.4011	37.141	37.3631	32.2087	33.2082	32.7824	33.3283	37.9907	37.3472	37.4893	37.498
FLNA.1	28.5416	27.627	28.1746	28.3777	24.8435	24.1055	23.9722	23.3865	28.3399	27.6522	28.1284	29.2248
FLNB	34.6583	34.8357	34.3836	34.6487	28.6618	29.6458	28.6787	29.4641	35.31	34.7006	34.8083	34.646
FLNC	33.1772	33.3952	32.865	33.2691	28.4824	29.5583	27.5234	29.102	34.3092	33.4112	33.4144	33.4561
FLOT1	29.5928	28.9102	29.3986	30.1905	29.3807	29.041	28.4264	28.7971	28.9131	28.4107	30.2476	29.2643
FLOT2	29.0353	27.8324	28.8048	29.1693	28.5445	28.7873	27.9552	28.5097	28.0028	26.6245	29.7646	28.3236
FMR1.1	25.6779	26.3013	26.2561	26.5453	26.8534	26.7344	26.4547	26.3667	25.3657	24.9965	26.1695	25.4553
FNDC3B	25.0566	25.1989	24.177	23.9819	24.7163	24.8547	24.6288	22.7552	24.4032	24.24	23.7889	23.6525
FOXK1	29.218	28.4451	28.9432	28.8436	23.5375	26.8541	24.9617	27.5036	28.8004	28.6477	28.5058	28.3656
FOXP1	26.132	26.0115	26.5161	26.4164	24.3423	24.8852	25.193	25.5491	26.1941	25.9481	26.0657	25.6401
FUBP1	29.6132	29.3585	29.2954	29.3901	29.9792	29.89	29.6221	29.5188	29.8063	29.4895	29.4243	29.2834
FUBP3	30.5443	30.4481	30.1303	30.3594	30.4523	29.2669	30.0059	29.6078	30.8059	30.7795	30.3414	30.4597
FXR2	25.7856	24.5511	25.6852	25.5433	26.668	26.7314	26.4007	25.8895	26.0729	24.9399	24.7404	25.706
FYTTD1	26.7397	26.9365	24.023	24.5357	27.0397	24.0253	24.26	23.8505	24.8771	24.7414	25.0861	23.9895
G3BP2	26.4278	26.5512	26.5152	26.3765	24.6649	23.6811	25.9011	23.9651	26.8347	25.2634	26.4186	26.4255
GANAB	29.0355	29.4316	28.9598	28.7766	24.5015	24.5944	24.8848	24.1788	29.31	28.6365	28.8151	28.798
GAPDH	35.8785	35.8516	35.3605	35.5641	31.3867	30.6896	31.3914	31.9161	34.9333	35.3445	35.4044	35.1505
GATAD1	25.0361	24.7649	25.586	24.898	24.8713	24.337	25.1671	24.2332	24.239	25.071	25.2949	25.2697
GATAD2A	30.1369	29.5583	30.273	30.3982	24.985	24.0922	24.7984	22.7373	29.6689	30.278	29.9797	29.8422
GATAD2B	29.4098	28.9078	29.4211	29.8934	24.5788	24.2914	24.3307	24.3991	29.5115	29.5631	29.1823	29.2773
GCN1L1	29.5081	29.7765	29.4995	30.0372	29.3675	29.8377	29.8594	29.9334	30.0673	29.2853	29.7376	30.2807
GDI2	25.5632	25.0182	25.48	26.2065	23.6819	24.6883	23.8951	23.7894	25.1092	24.897	25.6776	25.1663
GFPT2	24.0741	29.3798	28.9099	28.3988	24.065	23.9366	23.1746	24.7543	25.0768	24.2257	30.8189	28.3048
GIGYF2	25.7178	26.0048	25.4293	24.6668	24.6089	24.4839	25.4247	25.165	25.9858	25.0798	25.5919	26.2741
GIT1	26.4385	26.469	26.4433	27.0075	23.7109	25.5201	25.1386	24.2713	26.8246	26.1205	26.8559	26.9357
GLG1	24.3737	24.768	24.0306	23.6859	25.9409	26.0397	26.5437	26.1788	24.1389	24.2001	24.6879	23.9386
GLYR1	28.9191	28.4058	29.2143	28.6428	28.8279	28.4375	28.8539	28.6507	28.7022	29.221	28.8293	28.2312
GNA11	23.8678	24.7904	24.0698	23.9065	24.0317	24.7862	25.0447	23.8332	25.3639	23.8128	23.9205	23.3532
GNA13	26.8925	27.1257	26.6204	26.8682	26.1503	24.296	25.5346	23.4551	27.0812	26.98	26.8023	26.9325
GNAI1	26.5037	26.9559	26.6722	26.4661	26.7278	25.7277	26.1897	26.3056	26.8785	26.1056	26.5877	26.3647
GNAI2	29.0663	29.5196	29.1425	29.1864	29.4991	27.9818	28.6397	28.2708	29.4657	29.3256	29.1287	29.2889
GNAI3	27.3807	27.2452	27.9079	27.6069	27.076	26.5464	26.8329	26.4986	26.9178	26.9021	27.0864	27.1584
GNAS	31.2339	31.1958	31.1637	31.0825	30.8469	30.3185	30.5157	30.3418	30.61	30.6372	31.1906	31.0423
GNB2	30.8847	31.1392	31.0216	31.3087	30.1002	29.7839	29.6254	29.3344	30.4342	31.2632	31.2989	31.1923
GNB2L1	30.9694	30.913	31.194	31.2486	24.6246	24.4522	24.8514	24.7109	30.1589	30.6167	30.9994	30.948
GNG12	26.162	27.4226	28.8352	28.1153	27.1463	27.0035	24.4684	27.3888	29.0627	27.5424	24.2558	28.4746
GNL3	27.8045	27.808	27.8549	27.7091	28.4499	28.0696	28.2723	28.007	28.0263	27.947	27.6016	27.4135
GOSR2	23.7089	24.6431	24.2482	24.5286	23.8078	24.4875	25.398	24.1104	24.5243	23.7261	25.272	24.3015
GPAA1	25.7336	25.6493	24.3456	23.6781	24.8617	23.7212	24.4178	24.9795	24.353	25.742	24.0333	25.4558
GPRC5A	24.7444	23.4292	24.6221	24.1394	27.6817	27.4235	24.9749	27.3738	24.6189	24.4894	24.1325	24.1579
GPRIN1	26.2695	26.496	26.5729	26.6789	22.8487	24.6267	25.2621	24.9927	24.8546	26.6135	24.5823	26.5872
GPX4	26.4035	26.6208	26.429	26.8503	24.6862	24.8686	25.8055	23.7243	27.0749	26.9804	27.1339	27.2404
GPX8	26.2452	26.22	26.5997	23.27	26.5923	26.1828	25.8964	26.2225	26.0404	25.8943	24.7608	24.3927
GRWD1	24.2208	23.7358	23.4868	23.8078	24.5232	25.3559	24.6107	24.6816	24.7617	23.9757	24.4059	24.8893
GSG2	26.153	25.641	26.501	25.5021	25.9801	26.494	25.7868	26.5798	25.9346	26.206	26.1001	25.5765
GSTK1	25.7829	25.8782	25.8273	26.0298	24.4217	24.0417	24.5099	24.1455	24.024	24.1601	25.8434	24.3154
GSTP1	26.7397	26.9491	26.5555	26.5361	24.7612	24.1371	24.0622	23.1225	26.5865	26.4815	26.4973	26.5176
GTF2H2C	27.262	24.0637	27.0681	23.721	26.8312	26.7136	23.2509	24.0612	24.4587	26.3251	28.2768	24.7098
GTF2H3	27.0139	26.6709	26.6725	25.9827	26.6591	24.9306	24.6774	25.9803	24.9718	26.6155	26.3937	26.3333
GTF2H4	26.4397	26.7323	27.1471	26.8741	27.059	27.6325	26.9646	27.131	26.151	26.8054	27.398	27.1782
GTF2I	33.4086	33.4865	33.308	33.0895	32.155	32.2223	32.0997	31.6425	33.664	33.4363	33.4181	33.0148
GTF3C1	30.211	29.9695	29.9777	29.9394	28.2597	29.2496	28.6171	29.0973	30.3133	30.1039	30.133	30.0735
GTF3C2	28.929	29.0465	29.1719	28.6318	28.2557	27.815	27.4373	28.0552	28.9609	29.0384	28.6243	28.4378
GTF3C3	29.6072	29.6901	29.8097	29.1633	27.3996	26.0661	26.1019	26.6259	29.7426	29.3494	29.2249	29.4246
GTF3C4	29.2128	28.3213	28.7414	29.0378	27.9827	28.8684	28.4175	28.6251	29.4496	29.0438	29.1331	28.9332
GTF3C5	30.2412	29.8632	30.2879	30.381	24.2111	24.51	24.6438	24.3436	30.0835	30.2166	30.0362	29.8354
GTPBP4	29.977	29.8655	29.8836	29.8793	30.8165	30.3875	30.9909	31.0193	30.2262	30.3345	29.9175	30.1101
HACD3	27.6998	28.1548	27.4567	27.8649	28.725	29.6966	29.212	29.6795	27.9371	27.8486	27.6395	28.3501
HADH	28.3051	28.2833	28.2719	28.1917	23.9114	23.97	24.5463	24.5542	27.2017	27.0589	27.8662	28.2525
HADHA	29.3715	29.0982	28.9327	29.467	28.7839	28.4624	28.9261	28.8297	29.4722	28.6703	29.0896	29.1381
HADHB	28.732	29.1162	27.7484	27.7189	26.2991	23.905	25.7618	23.6931	27.6211	27.3982	28.3431	28.0813
HAUS8	25.8359	25.1812	25.0565	25.6518	23.8608	24.4073	25.1996	24.2118	26.0254	25.3189	25.8845	25.8083
HCFC1	31.6602	31.2485	31.5263	31.478	28.1656	27.8764	26.5386	28.0359	31.556	31.6078	31.3388	31.0862
HDAC1	31.3084	29.9338	31.5317	31.6307	27.5367	28.6482	27.4762	27.3495	31.0591	31.2597	30.6859	31.2823
HDAC2	29.3924	27.726	29.0987	28.9489	25.6657	26.3476	26.3347	25.0028	28.8152	28.7679	27.715	28.3472
HDLBP	29.3701	29.6911	29.1839	29.2102	23.4613	24.0507	24.7078	23.4798	29.7816	29.354	29.4536	29.6194
HELLS	30.9273	30.8163	30.9822	30.3912	31.1657	30.8474	30.8104	30.8339	30.8646	30.9104	30.7476	30.9203
HIP1	26.5654	26.5176	26.2066	26.9971	24.2424	23.7279	24.0286	24.6924	27.4241	26.5239	26.5853	27.2666
HIP1R	27.0689	27.2345	26.6023	27.3866	24.5273	25.3375	24.8763	24.6503	27.0429	26.6945	26.358	26.9069
HIRA	25.2979	24.2111	24.8758	24.5814	24.4819	24.1523	25.0669	24.8509	24.8563	25.1573	24.6629	24.991
HIST2H3PS2	23.734	23.5471	23.4055	23.8799	27.0704	27.5092	24.4681	27.7873	24.6319	26.4478	26.8874	24.1184
HK1	29.6731	30.425	29.687	29.765	23.5612	24.4571	25.4255	24.5234	30.7009	28.9297	29.59	30.3689
HLA-A	27.4433	27.999	27.5663	27.3432	26.7497	25.5369	26.9923	25.6285	27.1804	27.3	27.5517	27.8206
HLA-B	27.7549	28.1082	28.3913	28.5389	24.7185	26.0694	27.1368	25.989	27.1384	27.8959	28.0778	28.0463
HLTF	26.4791	26.1145	27.2331	26.5879	26.6651	26.7774	26.8142	26.9983	26.9949	27.3806	27.5776	26.8415
HM13	25.7796	25.0497	25.6112	24.6331	25.7065	25.6579	25.4599	26.4348	24.7646	24.4208	23.953	24.7156
HMG20A	28.8969	28.6438	28.8682	28.232	24.8628	24.8445	25.0115	23.5911	27.4466	29.0783	28.5622	28.9174
HMGN4	23.9098	23.3327	23.6706	24.1902	25.6317	26.2112	24.1915	26.2559	25.1849	24.1595	23.3336	24.9401
HMGXB4	25.9987	25.6549	26.0844	26.3496	23.7957	25.2083	25.0136	25.2247	25.9535	25.6526	26.0215	25.7773
HN1L	26.7132	27.1939	27.224	27.245	24.6418	24.1441	24.4937	23.9306	27.1116	27.6376	26.9576	27.488
HNRNPA3	33.5174	33.6037	33.7553	33.5304	33.5604	32.2139	33.4665	32.6845	32.7624	33.3996	33.7698	32.9165
HNRNPAB	31.402	31.3538	31.6318	31.2877	31.7347	31.6708	31.2577	31.429	30.7893	31.3431	31.6302	30.646
HNRNPC	33.235	32.977	33.3936	32.8683	34.1126	33.0598	33.7809	33.1364	32.5942	33.0484	32.853	31.8493
HNRNPD.1	30.3358	30.045	30.5029	29.8878	31.1231	30.8721	30.4554	30.5406	28.954	29.8336	30.2818	29.7313
HNRNPDL	30.6169	30.4572	30.6364	30.0057	30.8149	29.5385	30.1445	29.5546	29.7747	29.9969	30.5304	29.5284
HNRNPF	31.3112	30.708	30.6645	31.1345	29.7866	24.1311	29.7382	29.2527	30.2582	31.2633	31.0946	30.4828
HNRNPH1	33.8728	33.7571	33.9787	33.6971	32.709	32.8683	32.3212	32.405	33.4216	33.6324	33.2998	33.4792
HNRNPH2	28.5656	27.6393	28.6232	27.9704	27.9398	28.0251	27.0894	27.7036	27.8965	27.9766	27.4758	28.5075
HNRNPK	34.5789	34.0937	34.3369	34.4853	33.2944	32.9522	32.8862	32.8022	34.4062	34.3589	34.3374	34.0135
HNRNPL	28.5879	27.1977	28.0904	28.5665	24.186	27.0674	25.1045	26.5582	28.5522	28.5773	27.9953	26.7951
HNRNPL	33.4582	33.0851	33.5466	33.5461	33.3144	32.2904	32.5772	32.2746	33.3849	33.2908	33.0515	32.9821
HNRNPM	34.7675	34.5605	34.6591	34.8807	35.0748	34.1153	34.8447	34.4717	35.0042	34.7487	34.3914	34.3593
HNRNPR	31.4031	30.9575	31.2112	31.3785	32.7999	32.0383	32.0221	31.9359	31.3009	31.0422	31.1101	30.5543
HNRNPU	24.7758	25.7282	25.6337	26.9285	24.55	25.1706	24.6898	24.3831	26.546	25.7314	26.6908	26.1123
HNRNPUL1	29.4211	29.3037	28.983	29.3295	30.2838	29.4834	29.5574	29.0772	29.8062	29.5369	29.2147	28.965
HNRNPUL2	30.3408	30.4665	30.1303	29.7384	30.5081	29.8049	29.6511	29.0941	30.3048	30.107	29.9444	29.6195
HS2ST1	24.4403	23.771	23.3547	24.4061	25.4993	24.4255	24.7266	25.2077	23.5228	23.9195	24.9376	24.6787
HSD17B10	27.8479	27.8117	27.1267	27.8028	24.9568	24.4069	24.7601	24.4881	26.7861	26.5248	27.3895	27.9468
HSD17B12	28.1608	27.9905	27.3164	27.5443	28.0056	27.9659	27.6201	28.0384	27.1068	27.0611	27.7593	27.8801
HSDL2	26.3794	26.6156	26.5337	26.1194	24.2443	24.0605	24.0892	23.6632	24.3147	25.6922	26.4951	26.5025
HSP90AA1	26.4421	26.8101	26.6932	26.6027	24.1264	24.1097	23.2526	24.5185	26.884	26.777	26.067	26.4998
HSP90B1	28.1337	28.1617	27.9853	27.728	25.2258	25.1936	24.7933	23.0975	28.2553	27.6581	27.5689	27.8239
HSPA14	26.3385	26.087	26.4614	26.0254	24.9001	24.2272	24.4035	25.1022	26.2954	26.5156	26.3962	26.723
HSPA1B	30.9534	30.9478	30.6679	31.0966	29.4451	28.6253	28.847	28.336	31.1724	30.5983	31.0497	30.7454
HSPA5	31.382	31.3528	31.242	31.5037	29.6801	29.6552	29.6235	29.946	31.6295	30.843	31.1907	31.246
HSPA8	33.3404	33.1944	33.2564	33.4657	32.0518	31.5594	31.7043	31.6726	33.3983	32.9952	33.1477	33.2879
HSPA9	31.1453	31.1726	30.6192	30.967	23.7758	25.3398	25.064	26.4682	31.5972	30.5535	30.2573	30.7989
HSPB1	29.65	30.0333	29.3978	29.6317	29.5036	29.7175	28.5137	29.5844	29.9053	29.487	28.891	29.4852
ICAM1	27.8593	27.7945	27.8565	27.468	28.2255	27.531	28.1091	27.3844	27.6363	27.3567	27.5474	27.5988
ICE2	23.9619	23.352	24.7741	23.8826	24.5346	24.3895	25.6999	25.2315	24.0817	24.6914	23.8904	24.4986
IFI16	29.0917	28.9256	29.304	28.8922	31.1207	31.0957	30.5125	30.7189	29.3155	29.2017	29.0934	29.2139
IGF2BP1	26.8583	26.9399	27.1839	27.1786	28.0773	26.9856	26.9104	27.2607	27.8	24.6876	26.8608	26.5983
IGF2BP3	26.0622	25.774	25.949	24.8269	26.5278	24.1623	25.4248	25.8588	26.8038	24.2635	24.3666	25.1261
IK	30.1508	29.9576	29.9072	30.0543	30.7373	29.9758	30.841	30.2784	30.4366	30.0824	29.8573	29.2671
IKBIP	24.6662	25.9045	26.3156	24.0761	27.4585	28.1307	27.1848	27.4883	24.241	24.8147	26.6948	26.3786
ILK	30.1286	29.6847	30.1108	29.7944	23.6644	25.1408	24.9467	24.1299	29.355	29.1961	29.7777	30.0837
ILKAP	26.2549	25.961	25.9694	26.4313	23.5054	24.6423	25.096	23.9294	26.0734	23.6242	24.713	26.0015
ILVBL	26.111	26.462	26.4385	26.5927	25.1095	24.2457	24.1118	24.1298	25.472	24.0733	25.7905	26.8127
IMMT	31.512	32.5149	31.3688	32.0559	31.656	32.5945	30.8654	32.0974	32.4978	31.1976	31.5035	32.1822
INA	30.466	30.5397	29.9081	30.1466	24.9528	27.9104	24.8842	24.4611	30.6199	30.4897	30.058	30.2326
INCENP	24.8954	24.2317	24.0277	22.5985	26.603	26.9877	26.5389	26.2682	24.1981	24.3588	24.2952	25.6211
INTS10	26.1472	25.8121	25.9414	26.1253	24.2176	24.3963	25.2032	24.7236	26.1817	26.0827	26.0295	25.9752
INTS12	26.5686	26.2649	25.8804	26.8775	23.7445	25.9177	25.3169	24.5674	23.8758	26.2726	26.269	26.1128
INTS2	25.3495	25.7996	25.3755	25.0034	24.7963	25.6468	26.1876	26.1398	26.02	24.5555	24.4948	24.8492
INTS3	27.6104	27.6894	27.873	27.6675	26.5134	26.8033	26.3276	26.0626	27.7444	28.0922	28.0199	27.6823
INTS4	25.96	25.3126	26.0901	26.5939	24.3907	23.9423	24.8693	23.9665	26.6198	26.3795	26.6007	26.2175
INTS5	26.2479	26.9022	26.2434	27.0216	26.6591	25.8112	26.4671	26.167	27.0984	27.0576	27.0408	26.5053
INTS6	27.2747	27.2316	27.5634	27.3457	27.5032	27.1419	27.0857	27.1225	27.6218	27.6507	27.4854	27.0932
INTS7	26.2805	26.7985	26.9366	27.1948	24.8396	24.1064	24.4845	24.5248	27.4423	27.0226	26.6906	26.9124
INTS9	26.8526	26.505	26.7304	26.7985	24.8917	24.165	24.5095	24.9494	26.7906	26.7507	26.6812	26.3083
IPO5	24.0902	24.9979	24.25	24.3833	23.9111	24.1553	24.8905	24.8628	24.9133	24.3718	24.6243	24.4413
IQGAP1	29.4067	29.5969	29.3384	29.4974	29.0184	29.8444	29.2995	29.5291	29.6929	29.5581	29.3642	29.523
IRF2BP1	26.8303	26.6896	26.8224	26.7453	23.8425	24.4499	25.2195	23.9953	26.8133	26.5392	26.2348	26.3413
IRF2BPL	25.7885	25.6008	25.3486	25.7238	24.0945	24.1161	25.0163	24.2331	26.2581	24.6718	25.1592	25.7482
IRF5	25.9127	25.8855	24.4343	26.187	24.215	24.9514	23.8474	24.1631	24.3502	24.393	26.2487	24.2558
ISG15	27.9872	28.0723	27.6241	27.8732	24.8509	27.1508	23.7601	25.2577	28.9351	28.2444	27.9745	28.2975
ITCH	25.7347	24.2887	24.3056	23.8654	23.9009	24.158	24.4797	23.8304	25.6173	24.4815	26.613	26.2285
ITPR3	24.2149	24.157	24.1891	23.8375	25.7828	26.5115	26.3112	25.9527	24.4803	24.3733	24.2789	24.8008
JUND	26.5168	26.0338	26.7402	26.2116	25.7328	23.9777	24.832	23.7934	25.7268	26.6918	25.7588	24.3265
JUP	29.365	29.2962	29.1987	29.3366	27.8506	27.0381	27.9189	27.5955	29.7402	29.1381	29.3681	29.3174
KANK2	29.1324	29.3204	28.8472	28.8157	23.9691	23.967	24.4263	25.7561	29.6791	29.2459	29.2182	29.3316
KANSL2	25.0722	23.8827	24.8103	24.9567	23.8893	23.9104	24.0756	24.4816	25.1237	24.6236	24.8066	24.0347
KAT2A	25.5393	24.2979	25.148	25.3671	25.6924	26.1479	25.673	25.4501	26.0252	25.9212	25.1927	24.6224
KAT7	26.2081	25.9024	26.7359	26.0848	26.6089	25.7646	26.2417	26.6075	25.2036	26.8956	25.0055	26.8008
KAT8	27.3387	26.7167	27.6035	26.7951	24.5204	24.534	23.6647	24.8181	26.6118	27.3216	27.0835	26.6229
KDM1A	30.6911	30.2403	30.7833	30.2275	29.2404	28.201	29.0154	28.8055	30.8719	31.1654	30.7479	30.9858
KDM1B	27.31	26.8673	27.389	27.2968	25.0362	25.9124	25.0403	24.7534	27.3204	27.2299	27.176	26.8721
KDM2A	29.2419	28.9833	28.9583	28.9103	23.9313	24.8115	25.0892	24.0728	29.0399	29.1655	29.1357	28.798
KDM3B	27.1078	26.0145	27.0818	25.4903	25.4576	24.1381	24.3538	24.8113	25.1485	25.8926	26.1841	25.5609
KDM5A	26.3957	26.0733	26.2929	24.4094	25.8808	27.1305	26.1322	26.1146	24.4881	26.6911	24.4995	24.9234
KDM5B	24.4538	23.9288	24.0596	24.1517	25.5168	23.6707	24.9893	24.105	23.6655	24.1202	24.7973	24.7497
KHDRBS1	32.7293	32.8568	32.6874	32.3307	33.1025	32.0623	32.587	31.8647	33.1968	33.1434	32.8072	32.6343
KHSRP	34.6002	34.6896	34.4912	34.3452	32.2781	32.4449	31.6314	31.5386	34.7819	34.7067	34.7084	34.6852
KIAA1429	26.2007	26.6038	26.0518	26.8648	24.4769	24.0295	24.9498	23.5359	27.7436	26.6005	26.9229	26.4638
KIAA1522	24.5684	25.9375	24.7222	24.1898	25.3031	25.6747	24.0448	23.4012	24.9796	24.98	24.3857	25.0469
KIF18B	24.1827	24.6104	25.2922	26.2962	26.0251	25.7111	25.9729	25.5885	24.5806	25.3244	23.9091	24.8564
KIF20A	27.0982	26.7474	27.0695	26.9202	24.0541	24.6951	24.628	24.0704	27.1185	27.4544	26.9529	27.0928
KIF22	29.6916	29.901	29.9287	29.468	30.7581	30.2284	30.4911	29.9502	29.8486	30.1556	29.8299	29.6544
KIF23	29.888	30.0142	29.9163	29.4482	29.9724	29.728	29.9686	29.7466	29.94	30.0777	29.7177	29.6056
KIF2A.1	28.601	28.511	28.6491	28.5914	29.5837	30.14	29.482	29.8418	29.201	28.952	28.7431	29.0833
KIF2C	30.7508	30.5977	30.6827	30.5369	29.5355	30.1136	29.8595	29.8566	30.7741	30.6195	30.645	30.759
KIF4A	31.7441	31.5196	31.4323	31.3987	29.9642	30.5001	30.4216	30.4706	31.5351	31.4113	31.4895	31.4767
KIF5B	28.417	28.4438	28.2991	28.4274	24.1745	25.0228	24.8768	24.7126	28.1828	28.2043	28.5708	28.4708
KIFC1	30.9137	31.1077	30.8199	30.7768	30.3619	30.3371	30.6009	30.607	31.1668	31.1097	30.9361	30.9068
KLHL7	25.7686	24.4865	25.6802	25.9997	24.5956	24.6578	24.8828	24.1742	24.2894	26.0506	25.8309	24.8401
KMT2A	27.3916	27.3982	27.6224	27.3593	26.534	26.6433	26.4429	26.3903	27.4822	28.0971	27.7904	27.5427
KPNA1	24.1378	23.7123	24.5635	25.3605	23.6001	25.0703	25.1372	24.1055	26.1775	25.9504	24.804	24.6809
KPNA2	28.8255	28.6897	28.9732	28.6647	27.903	28.2315	27.4409	27.8592	28.9165	28.7562	28.7911	28.5696
KPNA6	25.1259	25.0805	24.9497	24.9672	24.4803	24.9397	25.1644	24.3651	24.9192	24.8732	25.2096	24.6734
KPNB1	31.3429	31.3454	31.2209	31.0825	28.8444	28.9914	27.1575	27.4279	31.5226	31.668	31.3097	31.285
KRAS	27.0917	27.9293	27.9557	27.5679	27.2339	27.6793	27.7003	27.9424	28.0693	27.8354	28.1715	28.525
KRR1	23.8915	23.2712	24.9984	24.1434	26.281	25.5241	26.423	26.1632	24.7057	25.3317	24.8102	25.3651
KRT18	34.8228	34.9033	34.6691	34.5056	31.8086	31.9195	31.8883	31.7238	34.4514	34.7063	34.6037	34.6992
KRT7	33.1506	33.0679	32.8332	32.811	29.3014	29.8325	29.9686	29.3323	33.0097	33.128	33.1409	32.8251
KRT8	34.4169	34.279	34.0306	34.1138	32.0708	32.1375	31.7	31.7419	33.8326	34.0739	34.3337	34.1733
KRT87P	24.0178	24.1606	24.413	23.9714	24.8523	24.2299	29.5701	25.0623	27.0781	24.3034	31.7335	27.4197
KTN1	28.5939	29.1638	27.7078	28.4372	29.8584	30.5655	29.0634	29.4482	28.5977	26.7411	28.2664	29.3669
L3MBTL2	24.2313	24.4756	24.7763	25.3446	24.1062	24.894	25.0542	23.8358	24.5569	24.0118	24.8084	24.5362
LACTB	25.4151	26.13	25.6004	24.6061	26.9963	27.2439	26.9062	27.3465	24.4537	25.2689	24.9441	26.5539
LAS1L	28.0608	27.9563	28.1672	27.7449	28.0292	28.208	27.6793	27.7454	28.2731	28.3803	28.0225	27.717
LASP1	28.5083	28.575	28.2851	28.7574	23.5309	25.0113	24.5935	23.4271	27.9983	28.2507	28.2754	28.8229
LBR	29.6265	29.7992	30.476	29.7356	31.0367	31.3091	30.985	31.902	30.1495	30.7672	30.328	30.1122
LDHA	28.7365	28.8365	28.3565	29.0316	24.5755	25.077	23.7344	24.4705	27.4195	28.5041	28.2278	28.1935
LEMD2	23.9645	23.6077	24.0002	24.0335	25.7867	26.3044	26.0206	25.937	24.4447	24.4626	23.8858	24.4881
LETM1	25.0667	24.3676	24.6978	24.1536	24.8626	24.1183	25.308	24.5349	23.973	24.3231	23.6357	24.747
LGALS1	24.7308	26.4869	27.2807	26.8155	23.6343	24.3189	24.8427	24.3558	24.734	24.1333	24.9591	24.8198
LGALS3BP	26.3679	26.9031	26.2966	25.0348	25.1356	22.9977	24.3169	24.3277	26.8091	26.0247	26.3425	26.3043
LIMA1	31.6728	31.3888	31.7059	31.863	32.3356	32.275	31.7477	31.8866	31.8501	31.2064	31.5329	31.4711
LIMCH1	24.4263	25.1281	24.6087	24.423	25.1762	26.2233	24.3706	24.6118	25.3239	25.4077	23.8599	25.9323
LMF2	24.7707	25.0402	23.8719	24.6138	23.9159	26.732	26.8005	27.4544	23.9907	24.4124	24.7027	24.5371
LMNA	35.8219	35.0812	35.5901	35.8352	33.6081	33.5725	33.7204	34.0744	35.6155	35.7574	35.6	35.2974
LMNA.1	30.0991	28.7365	29.4562	28.4864	24.1953	25.2947	27.9979	27.3418	29.6347	29.6435	29.5279	28.3548
LMNB1	33.4526	33.2011	33.2688	32.9469	33.8607	33.4262	33.7235	34.0607	33.6138	33.8817	33.2249	32.7623
LONP1	25.3277	25.9139	25.6943	25.8981	24.3464	25.4192	25.0591	24.7211	25.562	24.3479	25.9552	26.0583
LRPPRC	28.5766	28.933	28.2438	28.5463	25.2301	24.9071	24.4822	24.2119	29.026	28.1165	28.627	28.9565
LRRC57	27.1657	27.6064	27.5725	27.4609	23.8844	23.2731	24.4714	23.7534	26.3415	26.6143	27.9963	27.9243
LRRC59	29.8577	30.1659	30.0459	29.5669	30.7424	31.041	30.8669	31.1907	29.4381	29.6167	29.7905	30.204
LRWD1	28.5298	28.8018	28.5734	28.6543	25.6754	26.3217	25.0277	25.1635	28.8422	28.9738	28.6144	28.4935
LSM12	25.9205	25.9406	25.8671	25.6675	23.5341	24.6684	24.4334	23.911	24.7343	24.9609	25.1558	26.3449
LTN1	24.6509	24.5578	24.4102	24.7962	24.2345	24.7192	24.3045	24.925	24.2784	24.528	23.4542	24.6765
LUC7L3	28.228	28.0367	28.1662	28.447	29.1108	29.1102	28.9611	28.4575	28.6317	27.9397	28.1706	27.4505
LUZP1	27.4683	27.817	27.7525	27.7808	27.5673	27.5118	27.0453	27.2428	27.9003	27.0974	27.6666	28.022
MACF1	26.9737	26.4062	27.0359	27.031	23.8956	27.4884	26.0193	26.9687	27.7356	27.0255	27.4644	28.2102
MAGT1	23.2519	26.2657	24.7305	25.0654	25.581	26.6942	27.254	26.7641	24.5231	24.3546	26.4455	26.8562
MAN1B1	24.6309	25.559	25.4407	25.1462	24.2011	23.1193	24.5846	23.5929	25.1051	24.9805	25.1797	25.5406
MAP1B	28.1566	28.752	28.169	28.0982	25.0984	26.8839	24.6012	24.2526	28.6229	27.3439	27.9618	28.4208
MAP4	29.8275	30.2346	29.8315	29.8017	27.0161	27.881	27.5871	27.9716	29.8067	29.6127	29.7915	29.9952
MAP4K4	27.0224	27.3899	27.1952	27.0327	24.7534	24.9355	24.4615	24.1719	27.3126	27.3689	27.1604	27.4259
MAP7D1	24.9711	26.3778	25.9612	25.429	24.1063	25.1476	24.541	24.8114	25.3218	25.6684	25.2856	24.854
MAPK1	27.2299	27.0748	27.2046	26.4954	24.5929	23.368	25.2884	23.8025	24.5386	25.0318	26.8295	26.9827
MARK2	23.9197	25.3684	25.0921	24.2208	26.5841	26.0465	26.3283	26.0517	23.4451	23.6435	23.9412	23.9894
MATR3	34.443	34.4284	34.255	34.0244	32.9502	32.6862	32.3054	32.0902	34.5658	34.2694	33.9048	33.3931
MAU2	27.8054	27.279	27.4876	27.6103	24.8975	24.4484	25.1037	23.7753	26.651	27.6401	27.7229	27.1884
MBD2	26.8261	23.9846	26.7245	27.2223	24.8124	24.9327	24.7732	23.9406	25.4402	26.6622	26.4298	26.3086
MBD3	28.5215	28.2091	28.739	28.7062	24.0607	24.315	24.7652	24.2566	27.9792	28.0708	28.205	27.711
MBOAT7	23.6995	24.4665	25.4834	23.3726	27.1548	27.3469	27.1366	27.9722	23.9509	24.2785	25.131	24.7693
MCCC2	24.5122	23.5648	23.5429	24.6235	24.4137	26.9696	26.498	26.7522	23.598	24.615	24.9257	24.1655
MCM2	29.2518	29.353	28.8799	28.8209	23.3639	24.5471	25.608	24.5545	29.5512	29.0893	29.0043	28.7228
MCM3	30.8977	30.2332	30.2008	29.441	25.2153	26.9831	24.7495	27.6903	30.9193	30.8056	30.0777	30.1168
MCM4	30.469	29.7625	29.5432	29.6327	24.4599	24.0581	25.1885	24.009	30.73	30.524	30.2823	29.8138
MCM5	30.3019	29.8403	30.0871	30.1221	28.1063	28.9334	27.6545	28.0728	30.3954	30.1553	29.8118	30.0686
MCM6	30.2495	29.8741	30.3315	29.6702	25.1408	24.9358	25.1964	24.18	30.5456	30.1888	30.1109	29.7572
MCM7	31.0156	30.7591	30.7048	30.8779	28.9691	26.2416	28.0268	28.296	31.2042	31.0556	30.7199	30.3512
MCTS1	26.5254	26.4112	27.0102	26.3774	24.5854	23.8583	24.8636	23.5044	26.1254	27.071	26.8276	26.9087
MCU	26.2797	26.681	26.4624	26.1494	26.4064	27.1877	26.8379	27.0801	26.0043	26.1481	24.9609	26.7264
MDC1	30.0098	29.964	30.0587	29.8407	29.6522	29.9323	29.7456	29.8384	29.9891	30.1393	29.9423	29.8767
MEAF6	27.4659	26.8734	27.2156	27.6364	23.8817	25.208	24.9714	23.384	26.2674	27.6345	26.9301	27.6347
MECP2	24.0183	24.7979	24.6818	24.0782	25.6	24.364	25.7481	26.257	25.1574	23.9361	24.0642	25.0694
MED1	27.8291	27.8518	27.4586	27.707	24.9346	26.3721	25.7777	26.1529	27.9464	27.8951	27.6635	27.484
MED10	24.4339	25.5645	26.5026	26.5873	24.0037	24.8067	24.9405	25.4591	26.1581	26.665	24.5133	26.492
MED11	23.7255	24.9511	26.0263	26.2397	23.4173	24.4436	25.443	23.9638	26.6157	25.9412	24.9233	26.1074
MED13	26.433	26.5894	26.204	25.9966	24.8188	25.5787	24.36	25.445	26.0465	23.5783	25.8596	25.3894
MED14	27.8486	28.2098	27.9547	28.0205	24.1433	27.2365	27.3305	27.059	28.2151	27.9521	27.779	27.9378
MED15	27.9445	27.2025	27.6123	27.617	24.6049	26.5744	26.1834	25.9132	28.2631	27.6375	27.2846	27.7666
MED16	27.6432	27.6755	27.3677	27.2597	25.3214	26.959	26.4149	26.8749	27.4796	27.7761	27.385	27.4464
MED17	28.5383	28.5496	28.5187	28.4746	24.4705	27.0666	27.2291	27.6468	28.804	28.3349	28.3869	28.1351
MED18	27.3509	27.2239	27.039	27.443	25.0785	24.0352	24.4249	24.7051	26.3881	27.4199	27.2885	27.4406
MED19	25.4456	25.4455	25.2246	25.0233	24.1928	24.62	25.3519	24.6301	24.0311	24.6559	25.2524	24.8768
MED22	28.715	29.0478	28.8969	29.3548	23.7064	25.0988	24.2197	24.5453	29.5963	29.3017	28.5708	29.3477
MED23	28.2104	28.0721	27.9351	28.0163	25.5742	27.4394	27.1804	27.3627	28.5343	28.2873	28.1967	28.3143
MED24	27.2593	27.2338	27.8201	27.5386	25.9222	27.0743	26.6049	26.7159	27.5876	27.3749	27.6684	27.4676
MED25	26.6772	26.6776	26.4933	26.546	24.4146	24.4775	24.3312	24.3458	27.2743	26.8947	26.6341	26.253
MED27	27.0354	26.4872	26.3664	26.3508	24.1532	24.739	26.3781	24.1054	23.2503	26.3534	26.1287	26.2458
MED30	27.0332	27.1516	26.8788	27.311	24.7541	25.4506	25.046	25.3349	25.6844	27.2759	26.631	27.4126
MED31	25.6505	25.3214	26.6543	23.6282	24.8191	24.5846	24.7737	24.9927	26.62	27.1898	24.6084	26.7443
MED4	28.1946	28.1405	28.2831	27.7682	24.7704	25.3846	26.5829	23.1232	27.1325	27.6237	28.0391	28.1061
MED6	27.7556	28.0006	27.8917	27.3925	24.5518	24.2221	24.1615	24.0799	27.0812	27.8859	26.8626	27.9919
MED8	27.2898	27.2096	27.1876	27.4469	24.5704	24.5175	24.5439	24.0005	24.758	27.1111	27.074	27.148
MEN1	27.1201	26.6612	26.9487	27.1939	27.7041	27.2023	27.1278	27.103	24.4634	26.9169	27.2612	26.3252
MFI2	24.5243	24.3947	25.1687	25.5312	24.1123	25.2696	24.868	24.3631	24.8776	25.5141	24.6678	25.2589
MGME1	25.7545	25.8034	25.6708	25.9548	24.4352	25.4189	24.0627	25.316	24.7386	24.0839	22.647	24.5559
MGMT	27.263	26.9593	27.3698	27.4457	25.1346	24.1963	25.4747	23.7168	24.889	26.9136	27.356	27.7
MGST3	22.4878	25.2038	24.0721	24.4613	24.5906	26.4617	25.2461	26.134	24.1905	24.491	25.2345	25.7682
MICALL1	24.7155	25.919	24.4961	24.5391	24.1431	23.6996	24.4383	23.6456	25.4035	24.5349	24.5825	24.4687
MKI67	34.1807	34.0984	34.0995	33.9493	33.4772	33.1835	33.4641	33.0758	34.1704	34.1924	34.1429	34.0989
MLF2	26.5139	26.3977	24.1497	26.295	24.029	24.4904	26.1104	24.2745	23.377	25.4747	25.0268	24.322
MLH1	26.9141	26.7309	26.6081	26.8176	26.5424	26.5155	25.4874	25.2891	27.3369	26.3289	26.8706	26.7144
MLLT4	25.0854	25.7576	25.904	26.0497	25.0914	25.3696	24.4677	24.24	26.5079	25.6661	25.3011	25.833
MMAB	26.2831	26.5858	26.5424	26.0016	23.4536	24.1616	24.5115	24.1746	25.3463	26.1409	26.6524	26.8182
MNAT1	26.7112	26.7391	26.8863	26.5768	23.3606	24.0447	25.2852	24.2125	24.5353	26.3169	26.6916	26.8438
MOGS	25.8302	24.2611	23.6671	25.5009	26.6271	26.9384	26.045	25.7266	25.6636	24.9212	25.3023	25.0882
MORC2	28.6826	28.2132	27.7207	28.0467	26.5716	26.4001	26.8849	25.617	27.7773	27.9222	27.8778	27.9901
MORC3	26.9874	26.9617	26.964	27.0106	23.9944	24.9742	24.7439	24.0788	27.2316	27.2417	26.8647	26.8065
MORF4L2	27.8531	26.8429	26.7463	26.8823	26.7899	26.1067	26.919	26.7054	26.4218	26.9919	26.0331	27.1181
MPG	28.3294	28.3892	28.4164	28.2017	28.7218	28.0831	28.6298	28.0529	27.7343	28.0512	28.2969	28.1796
MPHOSPH8	23.4002	24.0356	24.3797	25.082	24.1197	24.7898	24.874	23.8895	24.1469	26.0328	25.5909	25.5623
MPP2	24.8264	24.2805	24.8427	24.2265	23.7125	23.4735	23.918	24.3182	24.2549	24.3375	23.6539	24.601
MPP6	27.4358	27.2878	27.1017	27.3219	24.9247	25.0978	24.5267	24.8818	27.7083	26.5408	27.1703	27.5456
MRE11A	30.4806	29.5544	30.3546	30.4926	25.6306	25.3022	25.0684	23.4794	29.999	30.015	30.1614	29.9172
MRGBP	26.9092	27.1878	27.0257	27.8586	26.6987	27.2586	26.6376	24.6659	27.0762	26.7226	27.1748	27.358
MRPL53	24.395	24.9058	23.8075	23.9787	23.8594	25.0837	24.772	23.5639	23.3002	24.6899	24.373	24.8466
MSH2	29.3649	29.5838	29.2411	29.1534	29.3807	28.7889	28.8474	28.4851	29.5848	29.4271	29.4495	29.2476
MSH3	27.2685	27.5635	27.3329	27.5072	27.4668	27.809	26.4707	26.6317	27.0677	27.406	27.2953	27.7416
MSH6	29.939	29.5098	29.5951	29.5953	28.5114	27.2633	29.1919	28.4562	29.9908	29.8312	29.599	29.5283
MT-CO2	27.5566	28.5715	28.4549	28.2387	25.2796	26.9399	26.4482	27.58	27.4014	27.7885	28.082	29.031
MTA1	29.5498	29.1162	29.4669	29.6644	25.0083	23.6971	24.7119	24.5926	29.3165	29.2821	29.3693	28.8923
MTA2	32.2771	31.598	32.21	32.4966	26.6102	24.9359	24.9381	25.8455	32.264	31.9828	32.129	31.3424
MTA3	27.6737	27.0595	28.0427	28.0684	24.4306	24.551	24.8274	24.124	27.4734	27.4645	27.451	27.1127
MTCH1	24.7481	26.8597	26.2566	25.975	25.9139	25.9936	24.1959	24.6577	25.2719	25.8908	24.7677	26.2234
MTCH2	26.2832	27.213	25.8962	26.9437	24.4351	24.9158	25.0274	24.8284	26.3881	24.9815	26.3446	28.0309
MTHFD1	30.4184	30.7544	30.6134	30.1211	23.771	24.3251	24.8734	27.3253	30.3832	30.0881	30.3232	30.568
MTHFD2	26.4498	26.3679	26.5713	26.6068	24.7657	25.6325	24.28	24.7195	24.9378	25.2031	25.086	23.7385
MTPAP	23.8718	23.7336	25.1797	24.8489	25.3659	25.9729	25.3861	25.3608	23.9199	24.3296	23.5201	24.1241
MTX2	26.2099	27.9104	26.7353	26.857	24.848	24.2078	24.7962	23.9014	25.3326	24.4982	24.5669	27.228
MVP	25.2603	24.7913	24.8784	24.847	24.8412	24.4957	23.6844	23.699	26.1898	24.6835	26.219	25.3527
MX2	31.5086	31.3642	31.4317	31.2692	32.5513	32.3505	31.9824	32.2655	32.1387	31.5676	31.458	31.3365
MYADM	23.8791	23.2084	24.4651	25.5569	27.1123	27.7364	24.5814	27.1837	23.7314	24.2833	23.4561	25.5922
MYBBP1A	32.4206	32.299	32.3494	32.261	32.3415	32.7088	33.3443	33.0723	32.8326	32.7394	32.502	32.3767
MYEF2	26.2617	23.3144	26.6996	26.6122	27.0692	26.9806	27.0068	26.0454	25.1696	26.3591	25.9553	25.2445
MYL1	24.4127	24.0948	27.0402	27.5139	27.1312	27.8038	26.2184	27.8557	23.7378	24.2968	26.0152	27.6156
MYLK	26.7215	28.0856	26.7701	27.3071	27.374	28.5582	27.4191	27.1128	27.7234	26.9819	26.9776	27.3452
MYO18A	27.9805	27.4362	27.6808	28.1515	27.4167	27.7019	27.8589	27.7028	27.861	27.6468	27.8582	27.7446
MYO1B	30.964	30.929	31.1475	31.0058	32.5586	32.385	32.2696	32.0619	31.3389	30.9614	30.9472	31.0288
MYO1C	32.1891	32.4327	32.2334	32.2913	33.8388	32.9992	33.3386	33.2383	32.721	32.2375	32.1813	32.4704
MYOF	26.3484	26.6482	26.5655	26.7596	27.2862	25.8209	26.5864	23.4071	27.4153	27.0588	27.2811	27.0542
NAA25	26.437	26.656	26.6304	27.2785	25.3381	24.7812	24.9853	23.3581	27.0591	26.9478	26.2799	26.8962
NAA40	24.4377	23.5609	24.8226	23.9618	24.2606	23.8428	23.9327	24.4051	24.9272	24.1941	25.4392	24.8488
NAB2	24.5577	25.7997	25.4916	25.9743	24.7838	23.6191	24.2962	24.3431	25.743	26.6877	25.1705	26.2472
NACC1	26.672	27.2083	26.7582	26.913	25.3538	24.9918	24.5182	25.0308	27.0024	26.7546	26.7956	26.5218
NAT10	30.2387	30.2733	30.1127	30.0039	30.7341	30.4668	30.7143	30.3674	29.8667	29.9606	30.2253	30.0218
NBN	29.456	29.1252	29.1712	29.0275	23.4534	24.2618	25.3316	23.3958	29.4405	29.4842	29.3166	29.1633
NCAPD2	26.9183	27.8255	27.6497	27.8948	25.1479	25.1548	24.8411	24.7307	28.1151	27.1566	27.7815	28.8489
NCAPG	24.6424	26.2287	27.0288	26.9177	24.0493	24.0101	24.8025	24.4202	27.4711	26.9943	27.2382	27.5151
NCAPG2	27.6527	27.9684	27.6828	28.0925	28.3261	28.5319	28.5859	28.1687	27.905	27.6874	27.6505	27.7119
NCAPH	25.7459	25.8095	25.1648	25.4987	23.9651	23.3763	24.4318	24.9563	26.0519	23.9792	25.567	25.9209
NCAPH2	26.9576	25.9835	25.5198	26.4953	27.2369	27.1453	25.9107	26.5264	26.8997	26.7172	25.7674	24.1408
NCBP1	27.7984	27.2413	27.645	27.2159	25.0438	24.1117	25.5025	26.0189	28.8397	28.0787	27.8844	28.3898
NCKAP1	30.8373	30.8812	30.4504	30.1915	26.4004	27.4574	25.4625	26.9565	30.424	30.1688	30.5671	30.5651
NCOA5	29.4876	28.7465	29.277	29.3016	28.9574	27.6934	27.8717	27.6335	29.1493	29.7518	28.7951	28.4242
NCOA6	26.1489	26.4195	26.1633	26.5339	24.8259	25.4294	24.5664	24.6376	25.6937	26.3361	24.2335	24.8346
NCOR2	26.2478	26.3875	26.0043	26.1699	23.5249	24.8371	24.6952	23.5591	26.1563	26.2601	25.8072	26.5351
NDUFA10	26.9146	26.9916	26.8856	26.9969	26.6174	27.4062	26.3631	27.0404	24.2917	25.1465	26.6105	26.8057
NDUFA5	23.5263	24.9795	25.5663	25.2062	24.3739	24.2451	25.1893	25.1864	24.5421	24.9682	24.1799	25.4678
NDUFA9	26.4569	26.6359	26.7417	26.7787	24.9295	24.4411	26.0062	25.3081	25.7374	26.1371	26.71	26.818
NDUFB4	23.5518	25.0242	23.5769	24.1047	24.443	26.8974	23.2342	26.3679	25.8199	25.486	24.4148	24.9516
NDUFS1	27.5453	27.4406	27.4171	27.8073	27.2429	26.1511	27.2158	26.4304	27.4551	27.2253	27.254	27.6098
NDUFS2	27.0293	27.3013	27.0156	26.4148	24.5802	23.7787	25.9379	24.0459	26.6264	26.6804	27.286	27.4408
NDUFS3	28.1317	28.6385	27.9891	27.8609	26.7576	25.6524	26.7386	25.1172	26.0017	27.432	27.0287	28.6744
NDUFS8	24.3325	24.5267	24.526	23.9489	24.2544	24.1407	24.2131	24.827	24.1014	24.4563	24.2139	25.0599
NELFB	26.338	26.3375	26.6402	24.2233	24.859	24.3617	25.1417	23.882	26.7046	26.7472	26.7406	27.1407
NF2	24.9388	23.9159	24.8299	24.5502	23.9774	25.0519	25.5596	26.122	24.1474	23.9488	24.3949	23.896
NFIB	27.9815	27.6726	27.4762	27.7244	27.528	27.6871	27.2862	26.5322	24.3926	27.6095	27.547	27.2717
NFIC	29.1976	28.736	29.1835	29.2749	29.3363	29.2417	28.991	28.7417	28.1681	29.0935	29.1693	28.7946
NFIX	27.3121	27.257	27.3059	27.6184	28.356	28.3199	27.6832	27.6009	26.6961	27.4699	27.3616	27.6702
NFS1	27.2132	27.2694	27.244	27.2739	24.13	24.872	24.5217	24.67	24.2076	26.584	27.096	27.2832
NFYC	25.717	25.9701	26.3293	23.8336	24.372	24.2203	24.4129	24.7364	25.235	25.427	26.4136	24.2448
NKRF	27.5436	26.9018	26.91	27.3635	27.6773	27.4426	27.5988	27.2269	26.6136	27.5527	27.0511	27.1586
NME1-NME2	27.7741	28.3916	28.8058	29.211	23.7177	25.0722	24.649	24.9805	28.5159	28.9959	28.3752	29.307
NO66	26.3121	23.9464	25.8391	26.246	26.2875	26.1956	26.1274	26.2092	24.857	26.784	25.4002	26.5126
NOC2L	28.5456	28.3926	28.7665	28.714	29.7745	29.2524	29.4769	29.154	29.2221	29.2272	28.6731	28.8176
NOC3L	28.5521	28.8582	28.8271	28.9854	30.0978	29.6971	29.795	29.5271	28.9434	29.3224	28.8062	28.6713
NOC4L	24.4326	24.5794	24.4591	24.3301	25.6196	25.6104	25.4397	25.635	24.4216	24.9057	24.6325	25.2459
NOL10	24.0827	24.5074	24.3215	24.8492	25.1378	25.2071	25.5396	24.5592	24.8183	24.4423	24.2702	24.8546
NOL4L	26.7014	26.9994	26.5984	26.6912	24.197	23.8346	24.3626	24.1561	26.689	26.8284	26.3894	26.3964
NOL6	29.7714	30.0173	29.6937	29.4598	31.0182	30.7706	31.0471	30.8883	29.9448	29.9223	29.8177	29.3803
NOL9	28.5154	28.3082	28.747	28.7894	27.6231	27.6402	27.5389	27.8438	28.4566	29.1075	29.1283	28.0278
NOM1	27.0731	27.3464	27.4893	27.4993	27.5529	27.4078	27.7009	27.4798	27.2866	27.1706	27.3877	27.4862
NOP58	29.3813	29.2278	29.5995	29.7019	30.8865	30.3322	30.6739	30.8259	29.8184	29.6398	29.3553	29.1541
NOSIP	27.4855	27.2892	26.3143	26.448	22.7844	23.1786	24.7427	24.0693	25.3985	26.1072	26.6974	26.519
NPLOC4	27.4564	27.3901	27.3097	27.2583	24.5196	25.2451	24.079	23.387	26.9229	26.3817	27.0718	26.7063
NPM1	30.9501	31.0387	30.9176	30.8425	31.0429	30.7582	30.6883	30.933	31.0324	30.8501	30.6897	31.3139
NR2C2.1	27.0885	26.4435	26.8042	27.0361	27.2305	24.8475	24.2341	24.7192	27.3235	26.7265	26.6848	26.6834
NR2F2	27.6341	27.2154	27.6661	27.3175	27.1824	26.656	26.4149	26.426	26.9158	27.3274	27.7564	27.3362
NR2F6	25.1772	25.307	25.4971	25.9227	23.7069	24.6903	25.032	24.3456	24.6301	25.012	24.7896	25.1862
NRM	26.3621	26.0016	26.5464	26.1297	27.4386	27.1774	24.4647	27.338	25.1071	26.534	26.7506	24.6814
NSMCE1	26.6468	26.8031	26.7064	26.5543	26.8965	26.9138	27.3196	27.3324	24.121	25.6789	24.6945	26.6118
NSMCE2	26.3315	25.6263	25.6709	23.5476	25.9801	26.1846	26.6044	26.4332	24.9918	26.0564	24.3798	24.6272
NSMCE4A	26.9168	26.5976	26.8767	26.0382	26.476	28.2156	27.2443	26.8366	27.0824	26.8699	26.5956	26.0446
NSUN5	28.7136	28.4637	28.3884	28.8561	28.8761	29.0813	29.7155	29.5999	28.6336	28.7436	28.7978	28.6837
NT5DC2	24.0784	23.759	22.9355	24.3623	25.2147	25.0916	24.541	25.5379	24.9011	24.8575	25.1111	24.8905
NTHL1	25.3532	25.4171	25.3433	25.6006	23.8091	25.5556	25.7608	25.7563	24.1656	25.1797	25.2332	24.7226
NTPCR	27.9903	28.1197	27.8796	28.1305	27.2168	27.5213	27.4175	27.8771	27.2521	27.9151	28.3007	28.6832
NUDT16L1	27.7511	28.0827	28.1377	27.9617	24.3094	24.118	26.1215	26.4163	23.9287	28.0097	28.3288	28.0836
NUDT21	30.8746	31.2882	31.2045	30.9231	30.1202	29.6713	29.9478	29.6574	29.6079	30.7689	31.1121	31.3327
NUF2	25.367	24.0219	26.1259	25.7023	24.1876	24.2996	24.2815	24.5985	25.7742	26.3977	25.8412	25.3993
NUMB	25.3175	25.7291	25.7796	25.9508	23.7027	24.1904	24.7763	24.4256	26.0257	23.6445	25.7354	24.3588
NUP210	29.6862	29.5118	29.57	29.1968	28.9674	29.1558	29.3895	28.7936	29.6674	29.7286	29.1479	29.0168
NUP43	23.4438	23.1801	25.2731	25.1633	25.3475	23.9799	24.9077	24.0804	23.5931	24.483	25.8632	25.284
NUP50	28.2701	27.5232	28.2701	27.9508	24.7231	24.9835	24.8373	24.2903	27.6296	27.7732	27.4163	26.8847
NUPL1	27.5087	27.2943	27.5316	27.3865	24.5666	24.2712	25.3354	24.0428	27.383	27.5642	27.2655	27.0024
NUPL2	24.6135	24.2621	24.0142	23.1554	24.7062	24.7215	25.6972	25.0971	24.5751	25.0485	23.7876	25.1699
NUSAP1	26.1011	26.0983	26.7241	25.7066	26.5629	23.9091	24.9431	24.5243	25.583	25.9974	26.4401	24.4097
NVL	24.6931	24.2528	24.9441	25.3763	25.1034	25.7915	25.6711	24.2665	25.0376	24.8558	24.4886	24.2701
NXF1	27.8178	27.4145	27.9	27.7407	28.9158	28.8416	28.7901	29.0456	26.2043	27.7115	27.7331	27.1805
OGT	27.4746	27.5413	27.4934	27.7442	24.1563	23.8319	23.9817	24.1972	27.5949	26.9165	27.2269	26.6374
ORC2	30.4174	29.9738	30.614	30.4858	24.9309	23.9657	24.4758	25.7268	30.2603	30.0849	30.3142	30.3062
ORC3	28.3337	28.5044	28.9571	28.7275	26.4828	26.4988	26.0636	26.6658	29.1311	29.1489	29.0621	28.7636
ORC4	24.7631	23.5704	25.0563	25.7737	24.8834	24.6349	25.34	24.6923	25.5033	25.3425	25.7571	24.2503
ORC5	27.8954	27.7182	28.2141	27.7013	24.3832	26.8557	26.8964	26.7721	27.9967	27.9242	28.2457	27.9928
P4HA1	26.5464	26.2252	26.4797	26.7538	24.0119	24.8185	24.7486	24.0425	26.1242	24.5837	25.7129	26.4271
P4HA2	27.0805	26.6433	26.8807	27.1288	24.7166	23.6967	25.6564	22.9144	27.0597	26.863	27.139	27.1801
P4HB	29.4181	29.8017	29.5322	30.0002	25.5688	26.4402	26.3856	25.9973	29.365	28.3068	29.4041	29.1862
PA2G4	25.913	26.4847	26.1131	24.242	27.4288	28.2334	26.7637	28.5078	25.2108	24.6938	26.3655	26.1489
PABPC1	29.6174	29.8365	29.7443	29.9748	28.7544	28.4573	24.1637	27.9304	29.9031	29.0043	29.5818	29.6076
PABPC4	26.5432	27.4357	27.4128	27.6734	26.1677	26.0183	24.2796	24.9763	26.8981	26.4168	26.8146	26.9405
PABPN1	27.6421	27.559	24.9043	23.1611	23.4388	23.2892	25.0389	23.904	27.4335	27.6783	26.6765	27.0046
PACS1	23.6827	24.5175	25.3762	24.154	23.4721	23.8907	25.7918	24.3778	24.6652	24.8708	24.6651	24.2253
PACSIN3	28.1091	28.0428	27.7143	27.7755	27.3162	27.808	25.9643	27.0032	27.5389	27.0701	27.4091	27.9553
PAF1	26.981	26.7124	26.7365	26.8087	27.0008	26.5913	26.9074	26.4157	27.0252	26.6728	26.6096	26.5566
PALLD	30.556	30.8694	30.6543	30.7791	25.1278	23.7724	24.6451	24.9322	31.1758	30.3996	30.7815	30.73
PALM	25.751	25.8961	25.7387	26.1498	24.3695	24.401	25.012	23.861	24.5397	24.0375	25.8967	25.2649
PAPSS2	25.3328	25.8308	25.6359	25.6269	24.3944	23.9531	24.4172	23.7407	24.6984	23.6754	23.4474	24.1486
PARD3	25.6152	25.9259	26.5773	25.8843	26.3045	23.5977	24.7668	24.8173	25.9506	24.6355	25.6265	24.477
PARP1	34.1038	34.1529	34.1015	33.9015	36.1055	35.8967	35.6408	35.5422	34.1105	33.7997	34.0689	33.5531
PARP14	28.7183	29.0184	28.4062	29.0173	26.7481	28.4127	26.4683	27.6105	29.6512	28.6632	28.6584	29.1045
PARP9	25.2379	24.9356	24.6513	25.6934	25.3676	26.1075	25.6052	25.8364	25.6724	24.8133	25.4516	24.9421
PARVA	28.9861	28.6069	28.8721	28.7563	25.6611	25.0024	24.4859	24.083	28.5524	29.0753	29.1705	29.3701
PARVB	25.3905	25.9876	25.8365	25.7466	23.304	24.3352	24.6428	24.2499	25.6242	25.5677	26.159	25.4539
PATZ1	25.8969	24.828	25.3418	25.8752	24.5744	25.0114	24.9973	24.0583	23.8731	25.5702	25.4849	24.7965
PAWR	29.5113	29.6562	29.4596	29.5781	24.2579	24.3556	25.5162	25.1387	29.3829	29.6776	29.5096	29.8704
PAX8	27.1963	24.985	23.334	26.8227	27.2984	26.9316	27.0544	26.8158	26.4914	26.5517	26.9663	26.268
PAXBP1	24.5594	25.6689	25.1052	26.3148	26.2404	25.2572	26.7542	25.8028	25.0311	24.7342	23.1464	24.1169
PBRM1	27.118	27.9958	28.754	28.748	26.9257	27.4628	26.8685	27.383	28.2184	28.4692	28.299	27.8817
PCBP1	31.2429	30.8521	31.1758	30.7697	30.1776	29.604	30.0402	29.6227	30.4967	30.6953	31.0339	30.345
PCBP2.2	32.0832	31.9518	31.8386	32.0821	29.8381	28.9845	29.8142	28.9734	31.7827	31.559	31.7497	31.7974
PCGF1	23.9735	25.5632	26.148	24.0734	24.0232	24.0855	24.1042	24.0841	25.1775	25.6763	25.3299	25.8743
PCNA	26.2218	23.7617	25.8055	26.2639	23.4709	24.4364	25.9451	23.8083	24.8326	23.4517	23.5135	24.3794
PDIA3	25.8465	25.4811	25.619	24.0708	25.0785	23.4089	23.8264	25.1914	24.0244	24.5852	24.8624	25.4042
PDIA6	26.0736	26.5071	26.1726	25.7109	24.3826	24.9723	25.9564	25.2991	24.0676	25.1014	26.3378	25.1344
PDLIM1	26.2305	26.4098	25.9248	26.3606	23.5135	25.0261	23.8739	24.3875	26.1455	24.5664	25.8076	26.2166
PDLIM4	30.7888	30.633	30.8741	30.6831	24.2233	24.4306	24.2925	24.2112	30.4002	30.3949	30.7283	30.668
PDLIM5	26.054	24.1598	25.7316	26.2257	24.3807	24.4457	24.7075	24.972	24.7265	25.995	24.3169	24.5248
PDLIM7	31.6211	31.803	31.5508	31.217	30.6929	31.1169	30.0669	30.2612	31.9919	31.3958	31.4128	31.8411
PDS5A	30.6392	30.5727	30.1665	30.4203	28.1841	27.6302	28.5093	28.4566	30.7807	30.4795	30.4845	30.5258
PDS5B	30.3263	30.4345	30.4096	30.2892	29.089	29.5292	29.7503	29.7676	30.6728	30.761	30.6667	30.6184
PELP1	29.4092	29.5491	29.6292	29.7018	28.7416	29.3038	29.6425	29.3152	29.949	30.2849	29.8567	29.4212
PES1	28.5345	28.3701	28.3638	28.8005	29.2759	28.748	29.3883	29.6405	28.8967	28.6419	28.4742	28.1096
PFKP	28.1036	28.263	27.8057	27.8791	28.0416	27.7346	27.5482	27.6834	28.3718	28.2085	28.0269	28.1771
PGAM5	27.5125	27.6291	27.3454	27.4004	27.1167	26.5255	26.2454	27.3102	24.6113	26.9124	27.7462	28.4496
PGK1	26.259	26.5865	25.2585	26.0711	24.0058	24.6268	25.048	24.3494	26.327	26.6098	26.574	26.587
PHB	29.5853	30.2178	29.8403	29.8394	30.1153	29.9332	30.2527	29.4394	28.9527	29.8445	29.8318	30.2629
PHB2	30.0857	30.545	30.1775	29.8591	30.1277	29.4471	30.3768	29.6189	29.4658	30.4498	30.1046	30.4914
PHC3	25.4911	25.8072	25.2205	24.0141	24.3077	24.813	24.9504	24.5028	24.4698	24.0629	24.4847	24.4763
PHF12	26.858	24.3733	25.528	24.3891	24.3762	24.5413	24.8861	24.0589	26.1446	25.798	23.2553	24.9515
PHF14	26.5475	25.662	25.995	25.2786	24.8593	24.578	24.0102	22.871	25.8079	26.4712	25.9998	25.9626
PHF2	27.1202	27.2081	26.3125	27.033	28.553	28.2049	28.592	28.4763	27.0621	27.7203	27.148	26.6903
PHF3	26.6991	24.2219	25.9718	24.6255	24.9451	26.631	25.3007	23.3764	24.4959	26.8151	26.6025	26.4871
PHF5A	25.8202	23.7913	27.1607	26.8744	26.9515	28.7358	25.5309	28.6495	27.3117	27.3631	23.9394	26.8765
PHF6	26.7071	27.0345	26.8725	26.6165	27.5085	24.7135	27.5476	27.7134	27.0158	24.9024	26.9965	25.5597
PHF8	26.0533	25.6152	24.9616	24.1063	24.0462	26.2305	24.0824	25.5944	23.8301	24.8803	25.7382	26.3411
PHLDB2	26.8764	24.605	24.3528	26.6513	24.2447	23.5205	24.7394	25.3805	27.1066	24.5277	26.8353	27.0628
PI4KA	25.1522	26.2705	24.7181	26.2626	24.6638	25.4495	25.6828	25.2414	27.0532	26.1325	23.9388	27.0163
PIAS1	26.3631	25.8666	25.8437	26.6194	24.0381	24.2791	25.8415	24.3645	25.9888	25.763	26.3741	26.1986
PIAS2	25.3925	25.2171	25.5122	25.1852	23.4466	23.7783	24.2059	24.5229	25.1828	25.3587	23.9436	25.1306
PICALM.1	29.5502	29.2245	29.5999	29.5971	25.2064	24.2653	25.8545	24.7491	29.7151	29.1233	29.3949	29.2957
PIGK	25.9116	25.6426	25.7191	25.4974	26.3064	25.6604	26.0491	26.3363	24.4757	23.418	23.1986	24.8423
PIGS	27.7454	27.7501	27.6454	27.4063	28.2127	27.683	27.8868	28.1601	27.9977	27.478	27.4783	27.4594
PIGT	27.0395	26.4466	27.3693	27.4538	27.6525	26.6052	27.2096	27.1838	26.4802	26.2521	27.1181	26.8033
PKM	29.5699	29.9845	29.203	30.1038	24.7566	25.2663	24.9739	24.4878	30.1461	29.5673	29.4469	29.4512
PKMYT1	24.8337	24.7924	24.8953	24.748	24.3931	24.868	24.5068	24.0933	23.5172	23.9518	24.8336	24.5461
PKP2	26.048	26.6417	25.8277	26.853	27.9323	27.18	26.5472	27.0185	26.6359	26.3685	26.6289	26.7817
PKP4	25.4344	26.0081	25.3666	24.2288	25.1969	25.0517	23.6991	25.3888	26.1848	25.3509	23.69	25.6785
PLCB3	27.2354	27.0638	26.8481	26.7974	23.7881	23.3093	24.3431	24.589	26.8533	27.5143	27.1749	27.1442
PLEC	34.6711	34.6787	34.5222	34.819	34.0829	34.8154	34.5539	34.447	35.3231	34.4691	34.9742	35.225
PLOD1	29.8457	29.7564	29.5307	29.894	24.66	25.5608	25.1241	25.1884	29.8732	28.913	29.7019	29.7496
PLOD2	28.8207	28.4443	28.3145	28.6709	24.0574	26.0755	24.7827	24.1221	28.9705	28.4525	28.4983	28.668
PLOD3	28.4889	29.311	28.9185	29.5242	24.1634	25.7187	23.5617	24.6981	29.7614	28.7945	29.4529	29.3961
PLRG1	29.8305	29.6039	30.0516	30.2436	30.6529	30.3245	30.3657	30.2099	29.5102	30.0137	30.1599	29.6044
PML	24.5221	24.2555	24.2291	24.3996	24.5341	23.8633	24.2492	24.0839	27.9607	27.004	24.6682	24.9618
PMPCB	25.9945	25.477	25.7741	26.3128	24.1218	24.0616	24.8161	25.1918	26.2096	25.5838	26.1375	23.8123
PMS2	23.9186	22.96	24.9288	24.1838	25.189	25.4105	24.9356	24.204	24.6426	24.5302	23.7919	24.6423
PNN	29.6121	29.531	29.1375	29.2163	31.3202	30.7532	30.8	29.9665	29.1641	28.6271	29.2484	28.4156
POGZ	28.7743	28.5102	28.6634	28.498	27.0058	27.2473	27.3628	26.4529	28.1275	29.1838	28.7206	28.2436
POLD1	26.6028	26.6086	26.9615	26.1092	24.069	23.921	25.3213	24.1071	26.6508	26.1366	27.026	26.545
POLD2	26.0235	25.8639	25.8062	26.0368	24.8347	24.578	24.5844	24.415	25.4864	23.4702	25.9743	25.347
POLDIP3.1	30.9857	30.3335	30.4845	30.5855	30.307	30.0233	30.5984	30.1835	30.4817	30.8476	31.0051	30.8754
POTEJ	26.2409	23.8119	26.6561	23.6745	26.6382	27.0562	25.0857	26.6492	22.876	26.2106	26.0191	25.0398
POU2F1	26.1872	26.0731	26.4449	25.8178	25.5044	23.9411	24.1408	25.4516	25.8373	25.5849	26.4091	26.0589
PPFIA1	27.3599	27.4018	27.5649	27.7901	24.6661	24.8518	24.8867	24.2413	27.4708	27.3131	27.5641	27.5497
PPHLN1	27.667	27.7209	27.8151	28.4236	23.986	26.6283	27.2915	27.0805	27.8696	28.4671	27.9174	27.8507
PPIA	29.322	29.9015	30.5542	30.8826	24.1243	24.7268	24.1808	24.549	30.3789	30.3916	29.9226	30.4418
PPIH	25.6747	25.914	26.7043	26.8765	24.0104	26.1481	25.7929	26.5933	27.5673	26.695	26.5025	27.1458
PPIL1	24.4242	26.8215	26.822	27.639	26.5341	26.8904	26.9418	27.8022	27.3051	26.821	27.1194	27.4519
PPIL2	26.4332	26.2975	26.4284	26.681	26.0623	24.968	26.4655	25.8794	27.1034	26.282	24.7821	26.376
PPL	25.5674	25.6201	24.0647	25.8484	23.7851	24.8739	25.2237	23.7138	23.8292	26.0336	25.5338	25.982
PPP1CA	31.0905	31.303	31.3212	31.0891	30.213	29.6545	30.568	30.2821	30.4436	30.9371	31.0964	31.1799
PPP1CB	28.5748	28.7402	28.5654	29.0217	27.9869	26.6522	28.0813	27.3837	28.353	28.5116	28.6281	28.8093
PPP1R10	29.2759	29.1943	28.6078	28.7113	28.0439	27.9111	27.1832	26.2474	29.1883	29.0004	28.8463	28.814
PPP1R12A	27.8014	28.3375	27.672	28.0265	23.9918	26.754	27.1388	27.0738	28.501	27.7171	27.8982	28.2553
PPP1R18	29.3901	29.2996	29.3004	29.3664	23.7134	24.5465	25.4401	24.1726	29.9977	29.3717	29.3589	29.8399
PPP2R1A	26.8706	27.121	26.9584	27.0268	25.0445	24.7341	25.7674	24.015	27.3944	27.4269	27.2169	27.2105
PRC1	29.5577	29.7957	29.4739	29.6903	30.6451	30.3169	30.7	30.3259	29.5584	29.7193	29.559	29.5114
PRDX1	34.13	34.2544	34.2256	34.2274	31.7602	31.8795	31.9582	31.6174	33.3716	33.8392	34.2638	34.1732
PRDX2	29.7339	29.6262	29.7299	29.7994	26.5198	26.1569	27.518	27.2235	28.2954	29.2204	30.1151	29.6189
PRDX3	25.5862	26.454	26.172	24.207	24.6301	24.5569	25.0471	24.8329	25.4444	26.0509	26.4582	26.0867
PRKAR2A	25.0079	24.7991	24.8908	24.9766	24.9599	23.1929	23.8954	23.5002	24.4743	24.7919	24.7705	24.9484
PRMT1	26.3984	26.2355	25.9301	23.2485	24.347	24.4452	24.5792	24.5351	25.6435	25.9861	26.3484	24.0284
PRPF19	32.3801	32.089	32.3591	32.2308	32.9418	32.7912	32.893	32.7182	31.9611	32.3053	32.2794	32.1244
PRPF3	27.6015	27.2187	27.4476	27.6716	27.8567	27.8156	27.9627	27.4131	28.1978	28.0352	27.5549	27.2435
PRPF31	27.529	27.1562	27.3823	27.2801	26.0569	25.8906	26.462	25.8727	27.3506	27.1911	26.9514	26.8858
PRPF38B	25.036	23.4851	25.0872	24.8426	23.8306	24.641	24.7042	24.5545	25.4785	24.5453	24.5605	24.2184
PRPF4	27.646	27.5534	27.462	26.874	27.0588	27.227	27.4208	27.4132	27.8769	27.2959	27.1081	27.1168
PRPF40A	31.5747	31.657	31.4458	31.3578	32.1896	31.8831	32.0025	31.5116	31.8009	31.6365	31.8068	31.6473
PRPF6	31.6342	31.8304	31.7493	31.2417	32.1109	31.3805	31.8002	31.6028	31.9466	31.681	31.3974	31.1725
PRPS1	26.9047	26.5889	26.5999	26.3896	24.0164	24.3331	25.6853	24.489	24.4671	26.5123	26.2252	26.0326
PSIP1	30.7325	30.5751	31.1503	31.0048	32.1536	31.6177	31.8099	31.7501	31.0332	30.6274	30.5445	30.1692
PSMA7	24.6418	24.4595	25.0095	24.7905	24.3376	24.4135	24.5602	24.2531	23.7406	23.859	23.7955	24.0898
PSMC3IP	26.4328	25.9526	26.1313	26.4853	24.9895	24.4885	24.3264	23.7911	24.0542	24.6632	24.3925	23.943
PSMC4	23.8803	24.5442	23.4941	23.328	23.9526	23.7837	24.9297	24.0368	22.6415	23.1872	24.248	23.8438
PSMC5	25.269	25.3728	25.2029	24.5057	24.3893	25.3835	24.6711	24.6814	25.1469	24.9065	24.3868	25.2214
PSMG2	26.4282	26.2242	26.6672	26.3572	23.2093	24.085	24.1958	24.1234	24.9494	25.9847	25.9661	26.5197
PTBP1	34.2041	33.6963	33.845	34.1605	34.0069	34.0127	33.4038	33.4051	34.058	33.9264	33.9236	33.8766
PTBP3	27.4721	27.4668	27.7903	27.5005	27.6074	27.4927	28.0144	27.3808	27.4774	26.9832	27.1522	27.232
PTGES3	24.8747	24.078	26.1284	26.4278	25.2798	25.1197	24.4826	24.6582	24.4839	25.1875	24.8864	24.2072
PTK2	25.4493	25.2523	25.4311	24.8415	24.3193	23.9518	24.8439	24.9328	25.6678	25.5322	23.6104	24.4862
PTPN1	27.3409	26.9868	26.6653	27.588	27.8587	27.7172	27.7032	27.4645	27.3741	26.9653	27.1601	27.4712
PTRF	28.0729	28.2589	28.3978	27.8161	28.251	26.8859	28.2279	27.7644	27.7319	27.2546	27.9403	27.7373
PUF60	30.7552	30.5546	30.8484	30.9119	30.9026	30.7447	30.6428	30.4452	30.5848	30.6833	30.7922	30.5779
PXMP4	24.6956	24.4492	25.191	24.8364	24.3235	23.4712	24.3086	25.3723	24.1609	24.2699	24.6326	25.7075
PYCR1	29.8015	30.1829	29.7084	29.7651	27.371	28.4561	28.5229	28.2601	28.6826	28.8804	29.7215	29.9272
PYCR2	29.3151	29.324	29.592	29.5274	25.9452	26.2852	27.4534	25.9925	27.8575	27.7479	28.4211	29.6447
QKI	29.5872	29.3536	29.4795	29.3883	28.1125	27.5831	28.486	28.5456	28.8162	29.1481	29.5336	28.7025
RAB10	26.0436	24.1375	26.4284	26.6336	25.0294	24.5813	24.6341	26.3829	25.7557	23.6946	27.038	26.9057
RAB13	28.1651	28.1091	27.8083	27.7912	27.619	28.0788	26.9441	27.4933	28.0078	27.4215	28.1898	28.8877
RAB1B	26.2929	27.3173	25.3442	26.7138	25.227	26.1845	23.9489	27.2977	24.6784	24.1699	24.3098	27.0759
RAB35	28.5074	28.6383	28.9715	28.67	27.9092	27.4632	28.0151	28.398	27.6988	28.5757	28.4721	29.1064
RAB5C	27.8197	27.9993	27.5018	27.9838	27.2299	26.2127	26.5877	27.1701	27.0392	26.9343	27.5032	27.9672
RAB6A	24.0477	27.8184	27.4773	26.5481	23.9642	24.7943	24.6263	24.4902	23.6402	27.0917	23.9481	23.4965
RAB7A	26.2914	27.2056	27.1593	27.081	26.1519	24.0289	25.9364	26.0788	25.9227	25.8734	26.8288	27.0136
RAB8A	29.0235	29.3544	29.4134	29.4573	29.1298	28.3136	28.8275	28.8331	27.842	29.0909	29.33	29.9149
RAB8B	26.5064	26.0187	24.0097	26.2918	24.0099	25.2182	26.2242	24.3173	24.5542	26.5203	26.7261	27.2268
RAC1	31.088	30.9608	31.2803	31.5302	30.9777	29.8172	30.2892	30.817	30.5856	31.4825	31.6917	31.6868
RAC3	24.6295	24.6596	25.5961	26.1115	24.6182	24.6274	24.0234	24.6223	25.4292	25.977	25.9858	26.2022
RACGAP1	30.3836	30.1572	30.5311	30.5756	30.3341	29.9283	30.4583	30.0477	30.6049	30.3362	30.0841	29.9407
RAD21	27.6378	27.8885	27.9423	27.7079	25.6829	26.0569	24.9071	25.119	27.5597	27.8636	28.2723	27.7276
RAD50	32.2198	31.7247	31.7956	31.7147	25.7287	27.6042	26.4319	26.7128	32.0903	32.0549	32.1028	31.8718
RAE1	29.2356	29.1024	29.3543	28.7561	28.5181	28.1098	28.449	28.5958	28.4831	29.1477	29.1779	28.3887
RALA	28.7113	28.9676	28.4481	28.5723	28.3517	27.5955	28.5681	27.9456	24.5244	27.7914	28.7337	29.3233
RALB	28.0536	28.1695	28.0475	28.2414	27.0583	25.239	27.3922	26.5485	26.7888	27.414	27.758	28.5008
RALY	31.8977	31.7458	32.0471	31.7976	32.1465	31.3427	31.8938	31.9246	31.0773	31.8384	31.6073	31.1156
RAN	31.9168	31.7075	32.2029	31.6909	31.0037	30.5921	31.0357	31.2626	30.6204	31.7648	32.0971	32.1132
RANBP2	31.004	30.9495	31.0203	30.9527	30.3423	30.9569	31.0921	30.7537	31.1019	30.9648	31.0776	30.74
RANGAP1	29.6766	29.3925	29.413	29.6971	24.5076	24.7764	24.209	23.9366	29.6458	29.4188	28.9066	28.9825
RAP1A	29.8995	30.051	30.3764	30.6025	29.6537	29.683	29.3639	30.0547	29.8037	29.9197	30.8706	30.914
RASAL2	24.3699	25.4727	24.0993	25.5336	24.3336	24.1295	24.6396	23.8832	25.5069	25.4791	25.5705	26.014
RAVER1	29.8274	29.6173	29.7974	29.8961	25.9094	26.2268	27.1339	25.4096	29.4907	29.5059	29.8018	29.078
RBBP4	29.0764	28.8184	29.8395	28.1519	27.1574	26.8479	26.1996	26.6618	27.7964	28.3548	28.8393	27.8838
RBBP5	28.0993	27.888	28.4008	28.2182	26.4904	25.7617	25.2053	24.0569	27.96	27.8252	27.9812	27.7494
RBBP6	25.3664	23.5131	25.5474	25.8196	26.3388	26.527	25.7977	24.0718	26.4312	26.5649	25.9518	24.8203
RBBP7	31.4769	30.7627	31.4288	31.0262	28.7133	29.497	28.7608	27.942	30.3049	30.6175	30.9815	30.3065
RBFOX2	28.8533	29.1886	29.2838	28.6058	28.9164	28.6301	28.5	28.28	28.6154	29.0079	28.639	28.4662
RBM12	26.505	26.7784	26.8946	24.0124	24.7796	25.3991	24.984	24.7673	26.3962	26.9251	24.4166	26.2709
RBM12B	26.4559	27.266	26.8092	27.2443	25.081	24.0442	25.0522	24.4061	27.3876	27.0096	26.4823	26.4041
RBM14	31.8964	31.3863	31.9086	32.102	32.4816	32.055	32.4072	32.4777	32.0547	32.0589	31.9645	30.9383
RBM15	29.3847	29.7889	29.7131	29.1964	30.4073	29.6698	30.3463	29.8625	29.773	29.6918	29.3212	29.2482
RBM17	29.9643	29.4277	29.6579	29.7848	29.3085	28.2598	29.6173	29.0203	29.4502	29.4093	29.218	29.1773
RBM26	27.4969	28.1577	27.2532	26.8307	26.3772	24.1397	25.9095	25.6063	27.5796	26.9958	27.5341	27.6226
RBM27	28.1665	27.8506	27.8646	27.9899	27.5793	27.7557	27.3417	27.1036	28.1772	27.9402	27.8484	27.983
RBM39.1	30.2595	30.0731	30.0522	30.2112	31.2808	30.7377	31.1969	30.775	30.1045	30.0573	29.9406	29.9407
RBM4	30.4288	30.2031	30.4561	30.2649	30.5245	30.2108	30.1963	30.3477	29.5737	29.8843	30.3195	29.8148
RBM45	25.6147	26.1477	26.4292	23.9073	26.4003	26.0796	24.6411	23.9985	23.7612	26.8308	26.7199	26.2872
RBM5	26.7354	26.265	26.8332	25.734	26.1787	25.9438	27.1386	25.9728	24.5616	26.2572	24.7654	25.8477
RBM7	26.8641	26.9102	27.1546	26.9144	24.2244	24.7662	25.1361	24.2395	24.8803	24.4886	26.0738	26.605
RBPJ	29.4113	28.5156	29.2098	29.5206	28.7313	29.149	28.0744	28.9654	29.1931	28.9384	28.9919	28.7125
RCC1	30.353	29.9693	30.7176	30.1937	29.4272	29.8149	29.7054	29.0437	29.0901	30.1244	30.5741	29.8781
RCC2	32.4191	32.1064	32.4097	32.5913	28.1595	29.9956	27.7026	29.9375	32.1487	31.831	32.1975	31.8204
RCOR1	27.8254	27.6079	27.8283	27.8296	23.497	25.158	26.0696	26.1317	27.9504	27.9126	27.5971	27.723
RCOR3	28.121	27.8711	28.056	28.0821	25.0661	24.4465	25.3053	23.6434	28.0447	28.1444	27.9705	27.8607
RECQL	32.655	32.3175	32.6842	32.634	31.9948	32.1213	32.0176	32.0821	32.3814	32.4732	32.5564	32.4609
REPIN1	27.2417	26.5521	26.3708	26.9847	25.4527	23.7725	24.6928	23.4225	26.9893	27.0768	26.7	26.4856
RETSAT	23.8684	24.0701	24.2618	24.0062	23.7976	24.7528	24.7251	23.6671	23.7237	25.0581	25.4559	25.2114
RFC1	29.9318	30.2844	29.9243	30.004	30.0806	29.8532	29.9402	29.3555	29.8445	30.0232	30.0385	29.9075
RFC2	29.6397	29.8435	29.9455	29.6279	30.0822	29.6381	30.2684	30.0074	29.65	29.8944	29.8073	29.6068
RFC3	30.5605	30.0688	30.7035	30.4055	30.9027	30.0279	31.1616	30.606	29.6838	30.2086	30.2073	29.9822
RFC4	30.8949	30.6416	30.848	30.664	31.3784	30.6398	31.6486	31.3091	30.3166	30.6762	30.8761	30.7655
RFC5	30.1162	30.0599	29.8003	29.7068	30.2863	29.7558	30.952	29.9025	29.262	29.4669	30.1559	29.3703
RFX1	24.1106	26.344	26.2198	26.0375	25.0858	24.2604	23.7651	24.0427	26.1923	25.916	26.426	25.9648
RFX5	26.3404	26.0713	25.9956	26.497	24.3044	25.9307	24.2319	24.2358	24.6885	26.8458	26.2527	25.9798
RHOA	25.902	26.3348	26.8658	23.7799	24.3986	24.1816	25.8633	23.9779	27.1042	26.3487	24.6526	27.0409
RHOG	28.434	28.6962	29.0587	29.5694	26.9129	28.5241	27.4394	29.0395	29.6349	29.2168	29.1829	30.0428
RIF1	29.0583	28.8265	28.7558	29.0972	28.9238	28.7827	29.0966	28.899	29.2901	28.7112	29.1206	29.0103
RING1	26.8286	27.0624	27.4308	26.9761	24.6816	24.6579	24.0124	23.8403	26.571	27.179	27.009	26.9376
RNF114	26.2403	26.2656	25.2617	23.6712	23.9359	24.9974	23.661	25.1446	24.9115	23.9113	24.7834	24.6964
RNF2	29.2186	29.1186	29.6312	29.4885	26.6641	25.579	25.6415	25.2093	28.8648	29.456	29.5268	29.2243
RNF20	31.2637	30.6777	31.0854	30.9459	24.362	24.9454	24.5779	24.9933	31.223	31.0683	30.776	31.1128
RNF40	31.4321	31.2765	30.2939	31.1039	23.4126	24.8266	24.9438	23.0363	31.1024	30.9731	31.3332	30.958
RNPS1	27.7413	26.8744	27.4097	27.2119	28.4521	27.4504	28.4769	24.0786	23.8346	26.2563	26.1547	26.7363
ROCK2	24.7317	25.264	24.8858	25.5305	24.017	24.9237	25.1701	24.2711	24.0777	24.2718	23.8814	24.4981
RPN1	30.8656	31.1328	30.7221	30.8819	32.2081	31.5733	31.6251	31.8312	31.0534	30.791	30.851	31.0587
RPN2	29.5676	29.6545	29.6167	29.326	30.5494	30.0152	30.6355	30.6199	29.3231	29.35	29.3766	29.9194
RPRD1B	27.7911	27.7979	28.0019	27.9396	24.2137	24.6392	25.6796	24.1372	27.3164	28.4099	28.2664	27.7914
RPRD2	26.048	26.4153	26.06	26.7222	24.9918	24.2897	24.4695	23.9486	26.2747	26.4199	25.6985	25.7408
RPS6KA4	26.2014	26.186	25.5787	23.5916	24.039	25.4885	25.8674	25.4941	25.5596	24.185	26.6817	26.2442
RQCD1	25.8305	25.6922	26.2199	26.6917	23.369	24.7591	23.8354	24.7444	25.1045	25.7421	26.1962	26.3672
RRAS	29.3023	29.2707	29.1981	29.2144	28.5104	28.0991	28.7593	28.5984	28.0605	28.8712	29.509	29.3136
RRAS2	27.1433	27.4852	27.7228	27.5635	27.7352	24.3649	27.0717	27.9334	25.5822	26.5931	27.3044	28.286
RRP1	27.7681	27.8614	27.5412	27.5037	28.3179	28.1197	27.8774	27.732	28.2519	28.0691	26.9289	27.995
RRP12	28.6469	28.537	28.4841	28.4697	28.5416	28.6791	29.1705	28.8157	29.2519	28.9766	28.987	28.5588
RRP15	24.5273	25.5014	25.9879	25.8535	26.7471	26.3039	26.7151	24.2623	24.663	26.1602	25.3494	25.3224
RRP1B	30.135	30.1669	30.1732	30.015	30.521	30.2078	30.2172	30.4947	30.3279	30.5554	30.0428	29.9367
RRP7A	27.2169	27.108	27.9426	27.0281	27.7174	27.2579	28.4969	27.7396	24.3159	27.9077	27.6688	27.3679
RRP9	24.6141	24.0208	24.1498	24.1637	26.6415	25.4371	26.1439	27.7452	24.4171	24.3611	25.0447	24.8053
RSL1D1	30.0194	29.5601	30.1565	29.9719	31.8124	31.4637	32.0252	31.7196	29.6751	30.1211	29.7619	28.9255
RSU1	24.6099	24.3993	25.1806	24.4223	24.5503	24.8316	25.0603	24.8784	23.9956	23.3156	25.0167	24.1271
RTFDC1	27.5762	27.6626	27.4195	27.7949	24.8875	24.1908	24.4419	23.5534	26.8528	27.007	27.0842	27.3843
RUNX1	25.4359	25.754	26.1047	25.0776	23.403	24.7698	25.2637	23.2095	24.0642	25.6835	25.696	23.6262
RUVBL1	29.8606	29.9732	30.1508	29.8398	30.8159	31.1778	29.8945	30.6328	29.6886	30.0372	29.9128	29.714
RXRB	28.3386	28.0266	28.2464	28.4918	24.385	23.2673	25.018	24.8088	28.0514	27.7977	28.2691	27.4678
S100A10	30.5282	31.2063	31.8995	32.1425	24.1014	27.2948	23.968	27.829	30.8687	30.67	31.1905	31.8365
S100A16	23.9016	23.5479	26.6001	26.6698	24.2906	23.7962	24.5011	24.4872	25.1068	24.257	24.7235	25.9834
SACS	24.4948	23.4299	24.5485	24.4171	24.4598	25.5433	25.28	25.9181	23.822	24.6186	25.141	24.5999
SAFB	31.5662	31.3173	31.1686	31.1851	29.5997	29.3268	29.5673	28.774	31.1164	31.3299	31.6284	31.2546
SAFB2	28.6631	28.5061	28.5897	28.221	23.7229	24.7153	23.9358	24.4501	28.36	28.5641	28.3785	28.303
SAMD9	24.6549	24.8055	25.0095	24.0242	23.7872	24.8027	24.4662	24.3034	25.7455	24.6072	25.3628	25.5637
SAMM50	27.7901	29.2667	28.0382	28.2261	27.8651	28.7933	24.3784	28.5561	27.9755	27.3276	28.0672	28.5558
SAP130	26.813	26.8931	24.322	26.1513	24.6112	23.1306	24.9463	23.9829	23.7244	27.2371	25.0247	25.8742
SAP18	28.1527	28.2925	28.1154	28.3154	27.5084	28.5709	28.1597	28.5513	28.0892	28.0539	28.1476	28.275
SAP30	23.7608	25.3962	25.722	25.7338	23.8055	24.1755	25.3095	24.0096	25.3892	25.6251	25.8026	25.3259
SAP30L	26.2704	25.7773	26.054	24.4552	24.4044	24.0763	24.1283	23.6928	25.5692	23.9186	24.2526	24.3661
SARNP	24.9529	22.6638	23.8422	25.516	24.2704	23.7898	26.9887	26.4507	24.1662	24.4533	25.5492	24.1185
SART1	28.3398	28.6838	27.3853	27.4437	29.2496	28.3382	29.5156	29.1678	28.4805	28.3088	27.7294	27.9074
SCAF11	26.8081	22.6089	27.3412	27.3655	25.5109	25.4082	24.7452	24.882	24.3961	25.9348	23.12	24.7824
SCAF4	28.7954	28.4821	28.6785	28.4766	27.9643	28.2306	28.4058	28.1035	28.4905	29.0899	28.904	28.5277
SCARF2	24.6088	25.0752	24.0642	24.9002	24.8394	25.2389	25.0486	23.9759	24.6376	23.7792	24.9567	24.3681
SCCPDH	25.0804	26.0535	25.8419	24.9679	26.1132	25.6945	25.9693	26.194	24.5795	24.2246	26.1735	24.6308
SCFD1	27.1706	26.974	26.7803	27.0188	23.5574	24.4754	24.4765	24.1337	27.232	26.4832	27.0144	27.3364
SCRIB	29.751	30.2442	29.8383	30.3659	26.4548	25.2942	23.8677	24.2012	30.4125	29.9614	30.1872	30.3666
SCYL1	27.6288	28.2603	27.7477	27.396	24.5792	24.8098	25.1804	23.7168	27.9435	27.9398	28.0515	28.4237
SEC11A	26.6417	26.6403	27.7762	27.4468	26.1	27.097	23.8741	27.3866	26.6534	27.5476	27.3375	27.8555
SEC22B	28.6982	29.2544	28.7386	28.913	28.807	27.9025	28.7107	28.7627	28.2031	28.3459	28.6885	29.309
SEC23A	29.6287	29.4275	29.2853	29.7521	24.8883	24.0034	25.1123	24.2903	29.8259	29.594	29.5186	29.4655
SEC23B	26.7248	26.6929	26.8658	27.2289	25.1045	23.6775	23.8923	23.7356	27.3497	26.7053	26.8428	27.123
SEC24C	29.0154	29.2739	28.9328	29.0341	24.8197	24.2938	24.9517	23.2658	29.6724	29.1548	29.1965	28.7946
SEC31A	28.5797	28.5115	28.1275	28.2529	24.7608	24.9089	24.6399	24.18	28.2458	28.0724	28.1442	28.0558
SEC61A1	28.4649	28.1575	27.673	27.8704	28.8463	28.6569	28.4572	28.958	28.702	28.3622	25.1471	28.6482
SEC61B	26.3032	26.4167	26.4728	27.4532	24.3565	28.1929	25.7121	28.2957	27.5176	27.1552	26.9975	27.7405
SEH1L	26.0655	26.2508	26.4456	24.7722	24.4925	24.2234	25.866	22.9795	24.267	25.5769	24.7654	26.1684
SENP3	24.6467	25.3072	25.0477	24.8258	24.6671	25.2724	25.4253	25.5028	24.9793	25.8468	23.6337	24.9297
SEPHS1	29.3077	29.2847	29.2202	28.9852	24.272	25.2856	23.8518	23.5029	28.5192	28.7736	29.0991	28.5622
SERBP1	30.8408	31.1588	30.827	30.5906	30.1155	30.6862	29.3824	30.0299	30.6049	30.4685	30.6724	30.9219
SERPINH1	33.3653	33.1293	33.2263	33.5095	27.8323	28.9342	28.7868	29.4441	33.0624	32.6195	33.4362	33.5558
SETD1A	26.6291	26.5107	26.763	26.7303	23.618	24.3279	25.2872	24.301	26.7301	26.8435	26.4334	26.7955
SF1	30.0543	29.8112	29.7029	30.0669	30.744	29.8243	30.5278	30.1098	30.3852	29.8977	29.91	29.2081
SF3A2	29.6461	29.2551	29.561	29.6609	30.2341	29.6465	30.0523	29.5697	29.1445	29.1566	29.4248	29.0196
SF3B1	32.6114	32.67	32.3327	32.5361	32.8704	32.4273	33.1296	32.5225	32.6904	32.7535	32.3351	32.2803
SF3B2	31.4982	31.7235	30.91	31.0359	32.2847	32.1942	32.9256	32.2925	31.4949	31.1045	31.0995	30.5984
SF3B4	26.2084	26.32	27.0673	26.8974	27.914	26.7432	28.2996	27.1402	23.5383	26.6826	26.6943	26.0744
SF3B5	24.1151	23.8908	23.7002	26.0963	25.9171	26.0165	24.7104	26.4434	24.9299	23.9358	23.859	24.836
SF3B6	28.059	28.4411	29.1084	28.5378	28.2757	27.9527	27.925	29.296	29.4372	29.5249	27.966	29.3159
SFXN1	26.5475	26.8532	26.1302	25.1414	25.3419	25.5748	25.6714	27.0821	24.242	24.4129	24.05	25.8719
SGPL1	24.907	25.5347	25.4408	25.5707	27.4754	28.8242	27.5097	27.9187	24.9432	24.6568	24.8523	25.9925
SH3BP4	26.0468	24.131	26.2406	26.7912	26.2937	26.2484	26.1808	26.6184	24.4484	24.6438	26.0358	26.3334
SH3KBP1	26.7885	27.104	27.1499	27.1428	23.7418	24.5515	24.2091	23.5672	24.4315	26.8675	26.775	27.0103
SHOC2	26.1146	25.9	25.6887	25.7713	24.7775	24.2222	24.7714	25.6742	26.1691	25.3619	26.1627	25.5203
SIMC1	24.5792	24.1642	24.7157	23.543	25.7183	24.7617	25.317	25.3226	23.2837	24.9437	23.7399	24.6794
SIN3A	30.6269	30.6205	31.0693	30.347	24.831	25.4396	23.98	24.6654	30.7144	31.2004	29.8859	30.8584
SIPA1	28.9018	28.8751	28.7065	28.6371	23.4382	27.5758	24.6174	24.4817	28.6633	28.6648	29.2422	29.066
SKIV2L2	30.2953	30.3781	30.1147	29.859	29.9281	30.0843	29.8162	29.3937	30.4395	30.5199	30.3072	30.0816
SKP1	27.073	26.1943	27.5605	26.9686	24.1709	24.8843	25.1625	24.2881	23.7534	24.2196	27.3187	24.9474
SLC16A1	28.6543	28.6423	28.2568	28.6644	27.3166	27.4185	27.6959	27.7981	28.4613	28.5887	28.552	28.9299
SLC16A3	27.8248	27.8767	27.006	27.5003	28.0668	27.8138	27.8432	28.5027	27.8706	27.8296	27.7028	27.9456
SLC25A1	29.3386	29.6015	29.1178	29.0937	29.2504	29.716	29.0872	29.2889	28.3255	29.1688	29.2607	29.5734
SLC25A10	24.6687	24.8925	24.5482	24.0692	23.7579	24.4531	24.6553	24.0485	24.6332	24.016	24.8911	24.5286
SLC25A11	26.4228	27.0782	26.5872	27.0022	26.8894	27.1038	26.6436	27.1424	24.1061	26.2952	26.8758	27.3584
SLC25A13	28.2013	28.4761	27.9986	28.2169	28.232	28.1901	27.8332	28.5209	28.6741	28.0358	28.0381	28.3391
SLC25A22	25.8427	25.7732	24.0343	25.5704	24.9156	24.1134	24.3479	24.9199	23.3414	24.1089	25.0527	24.0428
SLC25A3	31.2633	31.1126	30.7043	30.7886	30.3307	31.1102	31.3326	31.3901	31.4089	31.3309	31.2116	31.5778
SLC25A5	32.6806	32.9004	32.5938	32.7265	32.7988	33.4417	32.9639	33.0407	32.8725	32.9536	32.7322	33.1949
SLC25A6	27.9054	27.9768	28.0884	27.9052	27.7966	27.759	28.0131	27.749	28.0353	27.4729	27.0886	28.5653
SLC2A1	27.5709	27.7425	27.2822	27.4196	27.8161	27.7997	27.4532	27.9373	27.9792	27.677	27.4386	27.7384
SLC39A7	26.4526	26.7216	26.7031	24.4338	26.7296	25.9718	26.1826	26.0608	25.5697	26.1942	26.2601	26.7096
SLC7A5	25.0721	23.9817	24.1612	25.3737	25.5183	26.5174	25.9347	26.1451	25.758	24.6095	25.2177	25.6189
SLC9A3R1	26.2823	25.9205	25.8612	26.3496	24.4026	24.2002	25.4448	23.74	23.5393	23.743	24.0883	24.538
SLC9A3R2	26.6464	26.3811	26.6475	26.6588	24.501	25.1251	25.4457	25.1897	26.3732	26.4543	26.6765	26.8325
SLFN11	25.9864	25.296	24.8817	24.2274	23.6742	24.7327	25.1202	24.4266	24.2046	25.9996	24.4509	23.6741
SLFN5	27.1784	26.0522	26.695	26.8288	27.8295	28.0564	27.887	28.0478	27.3719	27.0491	26.7689	25.9836
SLTM	30.0265	29.1692	29.3662	29.5644	27.7937	27.7053	27.8432	26.9201	29.2064	29.7353	29.3281	28.8469
SMAD4	28.7617	27.8531	28.5297	28.7251	24.724	24.7802	25.6654	24.2317	28.6596	28.3154	28.4707	27.809
SMARCA1.1	28.9991	28.8445	29.0864	28.8087	29.6256	29.3674	29.3769	28.8829	28.8575	29.3204	29.2498	28.7059
SMARCA2	23.6521	26.845	23.8563	26.6474	23.6586	24.1467	24.9892	24.8744	27.1103	27.0057	26.3486	26.8142
SMARCA4	31.4096	30.9504	31.2228	30.6635	27.6975	28.7663	27.8237	28.1285	31.1945	31.1037	31.1086	30.752
SMARCA5	31.2781	31.0731	31.2237	30.7104	31.3174	31.034	30.8522	30.5173	30.9442	31.2687	31.2346	30.7531
SMARCAD1	24.3026	24.1982	24.2301	23.5193	24.782	24.0025	24.9766	24.4452	25.2124	25.6826	24.9521	24.9023
SMARCAL1	25.0327	23.8921	23.601	24.004	24.6314	24.6537	23.9189	24.0105	24.5417	24.4157	25.1158	25.1449
SMARCB1	29.4966	29.4553	29.5454	29.4376	23.923	24.126	23.8004	24.7164	28.3742	28.8764	29.413	29.1783
SMARCC1	27.5802	28.6165	28.722	28.3513	25.5936	24.0224	24.4269	23.504	28.5986	28.5139	28.4403	28.1786
SMARCC2	31.7727	31.544	31.4731	31.1096	28.2204	28.6487	27.2564	28.2347	31.3583	31.8938	31.3569	31.1755
SMARCD1	29.0867	28.6394	29.2414	28.8739	24.059	24.5	25.3683	25.1512	28.5454	29.1937	28.8809	28.906
SMARCD2	29.1088	28.7885	29.103	29.3192	24.1954	24.5863	25.3319	24.1668	29.1609	29.2045	28.9307	28.931
SMARCE1	30.2957	30.594	31.1131	30.0208	27.9193	27.8472	26.8755	27.4813	29.8487	30.8293	30.7647	30.7708
SMC1A	32.0738	31.9985	31.855	31.6895	30.8148	31.5906	31.3209	31.2914	31.5676	32.1123	31.8821	31.705
SMC2	31.5517	31.5071	31.1358	31.3032	29.9117	30.5767	30.2366	30.061	31.5539	31.3559	31.4802	31.5787
SMC3	32.5553	32.4893	32.3362	32.0352	30.7859	31.4238	31.5457	31.1992	32.8175	32.8198	32.4579	32.1456
SMC4	31.5221	31.5877	31.2889	31.3721	30.3934	30.8797	30.9199	30.8511	31.2292	31.827	31.7045	31.6217
SMC6	29.0311	28.9739	28.6482	28.9281	29.4067	30.3134	29.6208	29.6909	28.9203	29.0418	29.0003	28.7504
SMCHD1	31.7184	31.6139	31.5175	31.4516	28.5211	30.4231	30.2022	30.7665	31.8687	31.8575	31.6124	31.379
SMNDC1	27.4098	27.1431	26.9595	27.4575	25.0514	26.9328	27.384	27.2421	24.5338	27.0003	26.9748	26.8785
SNAP23	26.92	27.3331	27.3616	27.4454	24.7173	23.6936	25.924	24.1542	23.8402	24.9196	24.7123	25.6385
SNRNP40	30.1234	29.8346	29.9021	29.6273	30.344	29.6397	31.0114	30.1215	29.6082	29.9269	29.9641	29.6427
SNRNP70	30.2628	29.7834	29.9693	30.1557	30.9358	30.5479	30.8281	30.3299	30.413	30.2262	29.9089	28.5249
SNRPD1	27.8433	28.0213	29.073	28.8692	28.8157	30.1738	28.2338	31.5431	28.3988	29.316	28.0387	28.7661
SNTA1	25.831	24.8814	23.0607	25.5431	24.3935	23.8992	24.3144	25.7786	23.2013	25.3613	25.3194	25.4691
SNTB2	29.1217	28.7126	28.706	29.3913	24.3965	23.763	25.463	24.0964	29.2692	29.0073	29.1694	28.9465
SNW1	29.6099	29.4398	29.5734	29.6654	30.6823	29.6894	30.8903	30.2865	29.6593	29.2177	28.897	28.6976
SNX18	25.0201	23.6753	24.9186	25.2067	24.12	24.2967	24.2991	25.5268	25.4209	23.6105	23.3826	24.5282
SON.1	30.2174	30.3031	30.041	29.9547	29.1919	29.4141	29.8962	29.4286	29.7337	29.6577	29.6236	29.3347
SPATS2	25.7958	24.1149	25.1192	25.5372	24.3178	24.0571	24.5912	26.1964	25.0127	23.673	25.2634	25.96
SPATS2L	26.7443	26.7466	27.0178	26.6222	24.3587	26.2602	26.335	25.9202	27.3153	26.569	26.9982	26.8589
SPC24	27.1239	26.7255	26.944	26.7125	25.1257	24.0213	24.2544	23.6764	24.2884	26.132	26.6348	26.631
SPCS2	27.4793	26.9872	27.2708	27.4012	26.5651	26.7768	27.2181	27.5737	26.3406	27.8254	27.5778	27.8657
SPCS3	26.8077	26.4867	27.461	27.1288	24.5549	26.796	26.911	23.4675	24.6799	26.9245	27.4475	27.6347
SPECC1	26.4864	26.6328	24.5435	26.5417	27.1423	27.6388	27.2106	26.7853	26.9074	23.6922	26.4793	27.117
SPECC1L-ADORA2A	28.6809	28.5788	28.5095	28.4612	23.839	24.3219	24.4946	25.1361	28.5706	28.0784	28.584	28.6985
SPIN1	26.4563	26.552	26.8221	26.8839	23.969	26.5745	26.4324	26.6901	25.7366	26.2904	24.8319	26.1884
SPTAN1	27.149	26.8524	26.2894	27.409	24.0622	26.4076	24.7482	26.026	27.5803	27.1347	27.0502	27.4861
SPTAN1.1	35.0475	35.3312	34.9196	35.1251	32.6809	33.6532	32.8797	33.242	35.6485	35.1032	35.2152	35.3884
SPTBN1	34.9172	35.2086	34.7106	34.9498	32.8614	33.6769	32.9527	33.3078	35.4767	34.8875	34.9688	35.2408
SPTLC1	26.4638	26.5462	26.4356	26.7894	24.6313	23.8602	24.4822	23.7795	23.5723	25.3519	25.0774	26.4585
SPTLC2	25.3839	24.0511	24.6915	24.4243	24.9161	23.6982	24.7973	24.5005	23.6497	24.2483	23.848	25.5656
SRC	28.1204	27.9819	28.3673	28.5162	25.2087	26.0892	25.4791	22.8536	26.3932	26.3656	28.1017	27.6296
SREK1	26.4636	26.0128	26.5758	26.4544	26.1459	26.7788	24.9958	23.4966	26.4832	26.2016	26.6024	26.4341
SREK1.1	26.4013	27.1951	27.0459	26.7475	26.7856	26.7708	26.8909	24.0058	27.3794	27.1244	26.5946	26.2755
SRGAP2	25.5756	25.7318	25.3828	26.0158	24.664	24.4572	24.2939	24.0166	25.9155	25.8691	25.6291	25.8863
SRP68	24.8766	25.1136	23.929	24.8532	25.3521	24.2978	25.2778	25.6575	25.5255	24.6986	24.165	25.4663
SRPR	23.564	25.0782	23.1525	25.0206	25.6441	25.6987	25.7381	25.716	24.567	25.216	24.679	24.1113
SRPRB	27.6008	27.565	27.386	27.4657	27.1884	27.3534	27.2717	27.4098	27.3387	27.0911	27.6682	27.5521
SRRM1	24.1079	23.8219	23.7145	25.0193	25.4015	26.1299	27.1981	24.6834	24.0125	25.2946	24.7874	23.5795
SRRT	27.8171	27.7412	27.8735	27.58	26.6158	25.8144	26.7279	23.8447	28.2142	27.7307	28.3445	27.698
SRSF10	30.3436	30.266	30.2841	30.5848	29.9419	30.0842	30.6823	30.6033	29.8526	30.3815	30.3	29.7301
SRSF11	28.2608	28.0327	28.2555	28.2057	27.0914	27.8387	27.5533	26.6812	28.3204	27.6236	27.7552	27.3707
SRSF7	29.9533	29.7679	29.4063	29.8146	29.814	30.1966	30.6519	29.9274	29.3282	30.0526	29.1644	29.3776
SRSF9	30.0024	29.9222	29.6064	29.5118	29.6577	29.8066	30.2455	29.6686	28.6519	29.5338	29.1303	29.0681
SSR1	27.7774	28.0342	27.7704	23.8333	28.1538	27.5432	28.3388	28.0019	24.9639	26.8416	28.0754	27.6039
SSR3	25.5759	25.0006	26.851	26.1883	24.2085	27.0724	25.1309	28.5089	24.3877	27.7763	26.7143	26.7747
SSR4	27.2035	27.6785	28.1793	28.3035	27.3324	28.8427	24.5379	28.9097	27.9928	28.6945	27.7631	28.616
STAG2	28.3844	27.6644	28.0811	28.5924	23.645	26.1448	24.3212	24.7152	28.5955	28.6454	28.5523	28.4027
STAT1	26.922	27.17	27.0432	27.3373	23.9517	24.9348	25.2384	24.6451	27.7857	27.4882	27.4229	27.7514
STAT2	25.7581	26.1101	26.1081	26.0954	24.7832	24.9142	24.0165	23.2214	26.257	25.6872	26.4405	26.0261
STK10	25.7382	26.0953	24.5395	25.6241	23.7602	23.3039	25.4449	24.299	25.7801	24.2236	23.6032	26.4323
STOML2	26.3263	27.6022	26.2719	26.3313	24.8031	23.938	24.252	25.2781	25.4393	24.5145	26.2214	26.2421
STRAP	25.6928	25.6015	25.266	25.18	24.5813	23.8063	24.9568	24.2962	24.8395	23.7606	25.4561	25.859
STRN3	26.387	26.5935	26.1429	26.4636	23.828	24.1785	25.0189	24.2601	27.0063	23.9121	26.1986	26.234
STT3A	26.6949	26.2978	24.6219	26.3277	26.5948	27.3899	26.9117	27.47	26.2432	26.771	26.3297	27.0998
STT3B	27.0056	26.9515	26.3182	25.8865	27.8186	27.7159	27.3802	28.4654	27.3628	27.2715	26.7934	27.0804
STX5	25.248	25.675	25.1465	25.3434	24.9311	24.387	24.0397	23.8923	25.2109	24.1855	24.2676	26.2057
SUDS3	26.0451	26.1538	25.9039	26.1464	25.3506	24.1965	24.6487	24.4989	26.3294	24.6972	25.7437	24.0995
SUGP1	28.0095	27.2462	27.3528	27.6549	28.5478	27.364	28.4137	27.6065	27.6356	27.5316	27.1934	27.1414
SUGP2	29.011	28.1901	28.3941	28.3128	27.9616	26.3386	27.2903	25.3856	28.6181	28.1224	28.0277	27.9276
SUN1	26.452	26.1029	26.3472	25.9987	26.0475	26.6674	27.2543	27.4328	25.0642	25.1413	25.6344	24.4084
SUN2	30.6498	30.376	30.5952	30.8782	30.3228	29.5552	30.1274	30.0409	30.8472	30.733	30.4267	30.3282
SUPT3H	23.8398	23.6588	24.6865	24.2019	24.9008	25.1404	25.354	25.1648	25.0033	25.3735	25.2423	24.646
SUPT5H	26.798	26.4202	27.3126	26.1922	25.0882	25.5613	23.7564	24.9929	24.7597	27.9769	27.4493	26.7081
SUPT6H	24.4571	23.8405	24.9853	24.7314	24.7584	23.989	25.803	25.4837	25.117	26.2431	23.9739	24.7965
SUPT7L	24.3418	24.2973	26.3122	25.913	23.5052	24.2158	24.3111	24.176	24.4384	24.7996	25.2016	25.0571
SURF4	24.3691	25.4931	24.1773	24.3073	24.4679	25.2536	24.5969	24.8249	24.2577	24.6907	24.1355	24.8377
SUZ12	28.1465	27.1697	27.6974	27.3011	26.0358	26.0752	25.0926	25.9194	27.7245	27.6805	27.4904	26.9041
SYMPK	29.9841	29.6089	29.5803	29.7296	25.8193	25.9064	25.3772	24.0116	29.8646	29.802	29.578	29.398
SYNCRIP	28.7765	28.4612	28.9441	28.6254	29.6716	29.1217	28.8025	28.7401	28.8901	28.2471	28.2377	28.0259
SYNE2	28.5983	28.879	24.384	25.3172	24.1893	23.5215	25.079	23.6891	28.6487	25.2311	24.3235	24.2224
SYNPO	26.7375	26.8892	26.4263	26.8572	27.0465	27.5797	26.7961	26.4671	27.0203	26.6187	26.4035	26.9702
TADA1	25.4141	25.347	25.3207	24.6736	25.4372	25.0096	25.6811	25.8973	23.4312	25.0132	24.0867	24.9281
TADA2B	24.7934	24.7186	24.9069	24.3207	24.2418	24.4186	24.7091	23.2459	24.6592	24.5639	24.8297	24.5237
TADA3	26.1818	26.3827	24.7681	24.984	24.1617	24.4493	25.7035	24.1551	23.8578	25.3905	25.3282	24.7359
TAF1	26.1947	26.7881	26.3608	27.1283	25.19	25.5922	24.9599	24.6799	27.0666	27.0088	25.9362	26.8253
TAF10	27.0258	26.3622	26.6288	26.6318	24.3966	24.6363	25.1325	24.8828	24.4242	26.4464	26.6782	24.7878
TAF12	24.1271	24.6571	24.1378	23.9262	25.9309	25.0409	24.5684	24.8632	26.6983	27.655	23.7653	25.09
TAF15	27.2595	27.7814	27.3466	27.252	28.6948	28.4712	28.026	27.7017	27.4899	27.1447	27.2927	26.4561
TAF4	28.653	29.1579	28.829	28.6998	24.5383	24.5807	23.92	25.867	28.7461	29.0002	28.7996	28.729
TAF5	28.6292	28.431	28.2603	28.1904	25.7809	26.9857	26.6685	26.8184	28.7413	28.8459	28.6095	28.1541
TAF6	28.8719	28.9153	29.0061	28.905	24.3458	27.147	26.755	26.982	28.6063	29.0666	29.017	28.8843
TAF6L	24.1085	24.4601	25.4413	24.9817	25.4235	25.1309	25.1179	25.3106	25.3055	25.0133	25.1587	24.7818
TAF7	26.3391	25.8083	26.3913	25.9843	23.9509	24.1986	23.1598	24.4273	24.2373	26.5866	26.4868	26.427
TAF8	25.9678	25.9495	26.1839	25.5779	23.9816	24.1106	23.5128	23.8458	24.5222	25.2016	26.7208	25.3046
TAF9	26.8395	26.9643	26.9862	26.9156	24.258	24.2904	24.6166	24.7274	24.3938	26.7986	26.5146	26.6932
TAF9B	28.6386	28.8764	28.7397	28.7691	24.7982	26.0454	25.6357	26.1826	27.1954	28.6812	28.1865	28.8744
TAGLN2	28.9896	28.9342	28.6413	29.3367	24.8058	24.1633	24.3946	23.9078	28.4923	28.7486	28.839	28.9571
TAP1	24.2616	23.4861	23.075	24.4771	24.5227	24.4423	24.2941	24.6228	24.2367	25.2378	24.6561	24.7427
TARDBP	31.9638	31.885	32.1819	31.6667	30.5346	30.3797	29.8627	29.9719	31.2456	31.6095	31.9848	31.7788
TBL1XR1	27.5329	28.3087	28.1239	28.2246	24.693	24.3592	24.3861	24.6414	28.3321	27.9614	27.9982	27.5875
TBL2	25.633	26.016	25.9667	25.3006	26.3207	26.4736	26.1229	27.0356	25.3223	25.5004	25.6296	25.7537
TCEA2	26.1006	26.0132	25.9263	25.9767	24.0821	25.3039	24.7435	23.8267	26.3046	25.2137	25.1051	26.0082
TCEB1	24.7487	26.2624	26.6065	27.2165	24.0436	24.2759	24.3762	24.7145	26.8302	27.039	24.026	27.0917
TCEB2	24.1118	22.6951	25.1014	24.3657	24.6252	24.626	24.5482	24.2063	26.618	26.6616	25.9212	26.596
TCEB3	26.0714	25.3764	26.4685	25.7442	27.4675	25.0968	23.7038	24.3324	25.1731	25.9783	24.8095	25.4392
TCERG1	31.3977	31.2106	30.9007	30.7638	31.0951	31.114	31.8815	31.5006	30.9035	31.0634	31.2737	30.8254
TCF12	24.6908	25.7999	24.9735	24.0347	25.053	24.7285	25.8315	23.8553	25.3617	23.7071	24.6115	23.8086
TCF20	26.5023	26.5614	26.5367	25.6522	24.7519	25.8946	25.4018	24.0578	26.3592	26.3498	25.9527	24.854
TCOF1	24.4195	23.5738	24.448	23.3429	26.9425	27.1073	27.7582	27.2938	26.4629	24.6768	25.568	23.9196
TCP1	28.6913	29.2666	28.8066	28.9288	24.3154	24.6105	24.3244	23.6738	29.4871	29.3553	29.0726	29.1962
TEAD1	24.9211	23.3716	27.8917	26.6932	28.9166	29.2163	28.0142	28.2439	25.0815	27.4787	27.3913	26.4841
TECR	28.206	28.335	27.9212	28.0607	29.3859	29.2415	28.7936	29.4555	28.8398	28.2699	27.935	28.6369
TES	26.6712	26.972	26.3563	26.4384	25.1643	24.3372	24.5308	24.2602	26.4927	26.0902	26.6739	26.3045
TEX10	28.5897	28.4107	28.5204	28.2807	28.7971	28.8552	28.7453	28.2104	28.9088	28.898	28.4718	28.0301
TFAM	24.2676	26.6868	23.4338	26.5289	27.8794	27.1344	26.8612	27.7972	23.4638	26.0485	26.7534	26.555
TFCP2	26.5548	26.0752	26.5782	26.4377	24.2148	25.6083	24.9343	24.3335	24.5203	25.5658	26.0869	25.7987
TGM2	25.5795	26.2926	25.8479	25.4649	24.6882	24.3254	25.2601	25.5085	25.8777	25.4811	25.9382	25.5878
TH1L	25.4567	26.0582	24.2523	24.3472	23.8793	23.5142	24.1192	24.9211	26.0522	26.4358	26.1997	25.6996
THAP11	25.8798	25.3978	25.8802	25.692	24.3194	25.412	25.5803	25.1165	25.0045	25.6981	25.7818	25.3623
THEM6	26.3048	25.9836	26.0693	26.1896	24.8091	24.3625	25.9486	25.8913	25.8862	26.3047	26.2201	26.7387
THOC1	28.1124	28.1502	27.9722	27.9299	28.9148	28.6489	28.3118	28.3041	27.8887	28.004	28.1829	27.832
THOC2	28.8844	28.823	28.8389	28.7867	28.6783	29.0964	29.1617	28.8441	29.1911	28.956	28.9809	29.0301
THOC3	26.5363	26.3577	24.144	26.0283	26.3579	25.8124	26.587	24.7173	25.6232	25.8266	26.6966	25.9085
THOC5	27.4397	27.2593	27.6276	27.576	27.6019	25.9966	26.9482	28.0191	27.5112	27.8009	27.737	27.2535
THOC6	29.2213	29.114	29.3125	29.2126	28.276	27.6448	28.4363	28.1743	28.1649	28.8976	28.9047	28.7688
THOC7	27.4288	26.6509	27.4911	27.3177	24.6159	24.3128	26.4952	26.8839	24.6733	27.0486	27.3505	27.4419
THRAP3	28.9312	29.0374	28.1396	28.3217	24.86	24.7509	26.2093	27.3765	29.2973	28.9349	28.2389	28.0058
THRB	27.1345	26.7563	27.5569	27.4633	24.0941	23.1349	27.0075	27.6919	26.5045	23.3062	26.1501	24.5456
THYN1	23.8601	24.3524	24.7638	24.0573	24.831	24.0995	24.878	23.9926	24.9249	24.1645	24.5225	23.6575
TIMM44	26.4116	26.479	26.6595	27.0815	24.7276	24.2386	25.3879	23.726	24.8291	23.3953	26.8867	26.6128
TIMM50	25.6472	25.7974	25.6331	23.6692	24.4687	24.8427	23.7895	24.0473	24.7049	24.6874	25.5867	25.8601
TK1	28.1666	28.3954	28.3603	27.9466	25.8327	25.1677	25.6657	24.3686	26.9297	28.3946	28.5516	28.3986
TLK1	25.5654	25.7351	25.5736	25.381	24.5277	23.4534	25.5675	24.1685	24.4203	24.8982	25.7841	25.2455
TLK2	28.8355	28.4073	28.2582	28.7182	24.8316	25.2711	25.2219	23.9337	29.1015	28.9187	28.8024	28.7304
TLN1	31.7569	31.9496	31.7489	32.114	24.772	23.4914	25.4212	21.667	32.3498	31.6932	31.0428	32.2559
TLN2	26.2959	25.4081	24.6311	26.6858	23.9651	24.7564	24.4789	23.4533	26.6523	25.8677	26.5263	26.2088
TMA16	26.5134	26.3178	26.4221	25.8883	27.234	27.2309	27.7129	27.8214	24.189	26.1812	26.786	26.7409
TMCO1	27.7118	27.5134	27.9805	27.8848	27.9314	29.0045	28.3475	29.3012	27.2796	28.5764	28.3871	27.6577
TMEM161A	24.9519	22.9951	23.7447	24.5769	24.6677	23.4777	24.7375	24.8362	24.5563	24.6913	24.6964	23.7933
TMEM209	25.6323	24.1394	25.1274	24.2719	25.1509	24.4236	24.4792	24.6063	23.4883	23.612	24.8633	24.4856
TMEM214	26.3675	26.6017	25.8567	26.2464	27.7016	24.1012	25.6807	25.2028	26.6749	26.2945	23.1699	26.5165
TMEM33	27.5476	27.9218	27.4834	27.6354	29.377	28.0875	28.5055	28.7089	27.1691	27.9958	27.2385	27.9047
TMEM41B	26.0974	26.0265	25.1991	23.1788	27.2388	24.9142	24.2063	26.5778	25.0237	23.6862	25.665	26.4801
TMEM43	23.391	25.0955	24.2174	23.9319	25.9976	24.2073	25.7879	26.1368	24.455	24.7493	25.3219	24.3078
TMPO	32.5446	32.6111	32.5672	32.5033	32.4068	32.9384	32.1108	31.9851	32.6733	32.7013	32.4768	32.3881
TMPO.1	31.0099	30.4791	30.8946	30.8736	31.463	31.7844	30.8143	30.7914	31.0513	31.0986	30.758	30.1721
TNFAIP2	29.5504	29.3921	29.3789	29.2066	26.786	27.5828	27.4175	27.7786	29.4355	29.3974	29.5234	29.8906
TNKS1BP1	27.1391	27.0908	27.2534	27.3382	25.0476	24.7144	24.3412	23.9534	27.4474	26.9374	27.4512	27.2736
TNPO1	27.2787	26.8257	26.2319	26.8129	23.8369	24.6397	23.647	23.5876	27.5979	27.1993	26.8249	27.1075
TNS1	28.6375	28.5778	28.3192	28.5932	24.3271	25.4539	24.6759	23.0664	28.8061	28.5637	28.4076	28.6024
TOMM22	24.0791	25.8815	25.6253	24.0097	25.0116	24.8399	24.8587	24.1166	25.2757	23.958	25.6617	26.0682
TOMM40	26.1365	27.4467	26.733	27.6381	24.3056	25.6749	25.1825	24.6795	25.5988	25.4428	26.4969	25.615
TOMM70A	27.6008	28.2369	27.1781	28.2938	24.5326	24.9961	24.9284	24.7409	27.908	27.303	27.8579	28.2611
TOP2A	32.9817	32.9279	32.8548	32.6058	33.1786	33.5869	33.8393	33.4895	32.6606	33.2567	32.934	32.5733
TOP2B	30.5634	30.4824	30.5327	30.3807	30.6001	31.1496	31.2569	31.0082	30.2797	31.0229	30.6255	30.0734
TOP3A	26.9699	26.4754	26.8946	25.7387	24.6775	24.4035	24.696	23.8107	26.9111	26.808	26.3903	26.3915
TOPBP1	23.7042	24.4201	26.4358	26.2689	25.5754	24.6863	24.3258	24.5727	24.9019	24.3585	26.5711	24.2155
TOR1AIP1	29.0165	29.0042	29.1026	28.8471	28.9804	28.7935	29.1476	28.6496	29.2635	28.8774	28.9875	28.5664
TOX4	26.4657	26.8083	26.5444	26.4024	26.0811	24.3211	24.3197	25.3133	26.9858	26.8082	26.4427	26.3391
TP53	31.5665	31.4286	31.5741	31.5588	27.5855	29.6156	29.5757	28.9404	31.0863	31.4614	31.1875	31.0644
TP53BP1	29.987	29.7419	30.0142	30.0752	23.6692	23.7736	24.3304	23.9932	29.9528	29.7649	30.0465	29.9571
TPT1	29.1085	29.4106	29.1281	28.997	24.1135	24.4431	24.3525	24.0062	24.087	28.1623	29.1101	29.1536
TPX2	31.0012	31.555	31.1628	30.8938	29.4356	28.446	29.49	28.5678	30.8984	31.1616	30.9562	30.9073
TRAP1	26.6765	26.8931	26.2552	26.3342	23.8182	24.462	24.2617	24.9857	27.1389	24.2822	26.6892	26.4146
TRIM25	29.2994	29.3983	29.0935	29.4018	24.2638	23.75	25.0939	23.7033	29.5564	29.1542	29.4544	29.8239
TRIM27	24.0392	23.7629	24.5759	24.9083	25.1446	25.1446	24.78	24.1957	24.1296	24.997	25.5558	24.3342
TRIM28	33.6746	33.1372	33.2077	32.6772	28.5857	28.2682	27.6993	27.5037	33.6346	33.7356	33.3273	33.144
TRIM33	25.8113	26.1127	25.2322	25.0926	24.796	23.9646	24.4984	24.3875	26.5449	25.9478	25.8462	25.6196
TRIO	23.9757	23.9867	24.9186	26.293	24.1205	24.6254	24.3633	23.432	24.31	23.9118	24.3764	24.7863
TRIOBP	27.8579	27.7392	27.0571	28.211	28.1302	27.9862	28.4564	28.3711	28.5935	27.7884	28.596	28.7036
TRIP12.1	30.2594	30.1913	30.3361	30.3649	30.2604	30.5749	30.6211	30.2869	30.6881	30.5054	30.3604	30.4081
TRMT6	24.953	24.6876	25.3326	24.6362	24.3102	24.021	25.1306	24.2611	24.5741	24.9737	25.1532	24.4915
TSG101	26.3994	26.3556	26.334	26.2961	24.9828	24.6151	23.9089	24.5941	25.8825	26.1463	26.1769	26.453
TUBB	30.7055	31.4754	30.9157	30.7216	30.5159	31.1466	29.2396	30.3302	31.1359	30.878	30.6655	31.0252
TUBG1	26.6787	27.0078	26.9516	26.608	27.1091	26.6001	26.53	26.8348	26.643	25.784	25.7953	27.3455
TUBGCP2	26.3961	26.7441	26.5875	26.9429	26.2071	26.8097	25.7138	26.638	27.0403	27.1228	27.1623	27.4064
TUFM	31.3103	31.4807	31.0759	31.2307	30.3031	30.6285	30.4559	30.4582	31.2495	30.8266	31.2681	31.4256
TWF2	24.6403	25.1142	24.9415	25.3954	26.0068	24.9303	26.09	25.5915	24.3865	24.5052	24.1929	24.0794
TXLNA	27.3958	28.4767	27.8013	27.7115	24.5857	24.9224	24.4757	24.8302	28.5466	27.7086	28.3482	28.5396
TXNIP	26.3239	26.7412	26.4602	26.5	24.6263	23.5718	25.7651	25.1292	27.1296	26.6504	26.8339	27.0234
TXNRD1	24.5251	24.8173	24.4462	24.1701	24.8121	22.9723	24.4089	24.6082	23.9851	24.6594	24.0147	24.2866
U2AF1	31.1174	30.8072	30.8928	31.1754	31.1013	30.3804	31.468	31.3297	30.6646	30.7533	31.0313	31.1276
U2AF2	29.9044	29.7034	29.979	29.7885	31.1202	30.3702	30.9694	30.7655	29.5981	29.2088	29.6652	28.7972
U2SURP	30.7815	30.8567	30.5519	30.5093	31.0725	30.1317	30.9552	30.3002	30.7989	30.9465	30.5973	30.4789
UBAP2	25.4906	26.3128	26.1569	24.3028	24.1189	24.0566	24.5932	24.6406	26.0852	25.7458	25.7602	25.9048
UBE2I	26.2192	24.6696	26.9786	27.2301	24.875	24.2215	24.7345	24.7944	26.9382	27.705	26.7436	26.8273
UBXN4	29.7036	29.721	29.7833	29.7516	28.4359	27.8267	28.0892	26.2102	29.8071	29.2536	29.6637	29.7694
UCHL5	25.2547	25.3861	25.6022	25.4952	24.7681	24.4701	24.3386	24.1772	24.7461	23.8318	25.5427	25.4486
UFD1L	27.8113	27.5695	27.652	27.5092	24.1289	24.4594	24.6441	24.7959	26.6754	27.4062	27.5886	27.4713
UFL1	23.9755	24.6249	24.3846	24.7668	24.6506	24.0682	24.5518	24.2245	24.5011	24.5839	24.8107	25.0688
UHRF1	30.8281	30.0569	29.6817	29.9416	24.0959	25.1894	25.2548	25.304	30.5886	31.0045	30.183	30.1077
UHRF2	26.8912	27.0026	26.4007	26.6179	26.6292	26.8878	26.5273	26.3086	27.1568	27.2124	25.6688	26.7297
UQCRC1	27.6807	27.5332	27.341	27.7182	23.9629	24.1587	26.3797	24.9803	26.929	27.2061	27.5299	27.328
UQCRC2	26.7238	27.4859	26.6941	26.1865	26.8375	27.1167	27.1436	27.0036	26.6905	26.2583	26.9328	26.7404
USMG5	24.4648	25.5125	26.8017	26.601	24.1407	26.1921	24.8396	27.1548	26.4437	26.8433	23.7431	26.6798
USP10	25.9594	26.8678	26.3108	26.538	25.2434	24.6518	24.1223	24.9104	26.7805	25.8646	26.5007	26.7406
USP36	24.1551	23.8749	23.5547	24.1417	26.2299	25.0176	25.6668	25.4801	23.9519	24.3451	24.6823	24.4856
USP47	28.7741	28.6411	23.1703	24.2072	25.6108	24.5492	25.4872	25.1957	24.4914	25.2548	25.2211	29.1181
USP48	29.0074	28.9512	28.7135	28.8226	24.9201	23.4449	24.2639	24.3486	28.7869	28.7871	28.8589	28.6595
USP7	28.092	27.9725	27.636	27.6947	24.4959	24.7457	25.3862	23.9366	27.9579	27.6542	26.835	27.1039
UTP14A	25.7284	26.7963	26.3636	26.6318	26.3478	26.0115	26.4212	26.081	26.5141	26.2256	26.3955	25.8884
UTP15	24.4973	25.1096	25.9468	23.6473	27.2023	28.0085	27.7911	28.2055	24.2788	24.7999	24.5995	25.2705
UTP3	25.913	24.0868	25.0162	24.6324	24.3472	24.6488	24.7958	24.4082	24.3967	24.7345	24.3111	24.1466
UTRN	24.5654	24.9898	25.0915	23.8683	25.0804	25.0849	23.7085	25.0739	24.4178	24.8186	25.4933	26.2261
VAPA	29.27	29.4455	29.3322	29.3339	28.1673	28.7517	28.6241	28.686	26.7511	28.5453	29.6309	29.2692
VAPB	29.4448	29.5292	29.521	29.6178	28.5428	29.4737	29.2897	28.9678	28.4621	29.2017	29.7739	29.421
VCL	26.3344	28.158	27.8936	28.0529	22.6787	24.3193	23.7385	24.9742	28.6185	27.7604	27.4165	27.6653
VCP	27.3276	27.5959	26.8751	26.8446	24.7518	23.7138	25.1352	24.1281	27.3255	26.6681	26.4011	26.734
VDAC1	26.2124	27.1661	24.6435	26.4281	28.1437	27.9782	27.9903	27.1894	24.5737	23.6517	27.0187	27.1371
VDAC2	29.8871	31.1651	30.1022	30.6043	29.5267	29.6791	28.982	29.4938	29.4175	28.8128	29.6126	30.2277
VDAC3	25.9604	27.0749	26.4882	26.9286	24.746	24.4279	24.5981	24.5604	24.5429	25.4413	24.2574	26.8795
VEZF1	27.8626	26.9225	28.1149	27.9731	24.28	26.9045	26.4334	27.3645	27.7124	27.7723	27.5194	27.607
VPS18	24.474	23.7644	23.6047	24.8244	24.3729	24.2531	24.817	24.4571	24.4187	25.0053	25.6614	25.4684
VPS25	25.2888	24.8445	25.8355	25.102	24.3601	24.4948	24.2642	24.1774	24.9286	25.9171	24.6711	26.1877
VPS39	23.6753	25.013	22.8903	23.2832	25.102	25.1718	24.7441	24.8119	24.346	24.4039	26.8028	26.5892
VPS45	25.6945	25.9524	25.5601	26.0736	23.4051	25.4935	24.1993	24.5832	26.0639	24.4038	25.6111	25.8489
VPS51	24.7548	25.449	25.1953	25.6713	24.8085	24.6363	24.4886	24.485	24.5289	24.9442	24.8452	26.7932
VPS52	25.7007	25.3505	25.5396	25.1913	24.4702	24.9091	24.5747	24.0223	25.677	25.7335	25.97	25.8189
VPS53	24.7535	25.3047	24.5047	25.3763	24.2443	24.2051	24.5734	24.0861	25.6648	25.2057	25.5924	26.0723
VRK1	28.2503	27.6882	28.1721	28.0557	28.4487	28.7388	28.7559	29.5086	27.5496	28.1272	28.2419	27.9871
VWA9	27.371	27.4415	27.5505	27.2855	26.1986	26.5385	25.7189	25.6849	27.2626	27.2365	27.3766	26.581
WAC	27.4905	27.7674	27.4073	27.3938	24.2084	24.4434	24.4593	23.928	27.5615	27.4538	27.3406	27.3067
WAPAL	28.7604	28.5255	28.6042	28.581	25.2395	23.2184	24.7919	23.8281	29.0259	28.6774	28.7116	28.7287
WASF2	28.5416	28.3305	28.4321	28.4174	24.3686	25.0082	24.1402	24.1151	28.4655	28.3248	28.3593	28.6364
WASL	25.8043	26.0746	25.8042	25.0498	24.7264	24.4367	24.3172	24.2193	25.0419	23.967	25.8211	26.1738
WDHD1	29.0346	29.3214	28.5882	29.119	24.4314	24.0176	24.5735	23.1061	29.1876	29.3679	28.9808	29.176
WDR1	28.5349	28.553	28.5569	28.8218	24.4819	23.8061	24.5382	24.943	28.7458	28.4298	28.5398	28.5315
WDR18	28.6327	28.6796	28.9418	28.766	28.5724	28.6124	28.8633	28.647	28.4404	29.1593	29.0341	28.0066
WDR33	29.9776	29.6543	29.2573	28.7564	26.9362	24.9076	27.139	24.447	29.3486	29.6282	29.3682	27.9884
WDR43	25.8344	26.0348	25.8966	26.5889	27.5449	26.9547	28.0689	27.8832	24.6742	26.1526	25.0265	24.7944
WDR5	30.0955	29.9292	30.2241	29.8487	28.8017	28.2874	28.7923	28.4098	28.9325	30.0177	30.2185	29.8085
WDR76	28.0527	28.0042	28.2334	28.3089	28.3442	28.1506	28.4212	28.4197	28.1048	28.54	28.1559	27.4148
WDR82	28.7131	28.2304	28.5898	28.2969	26.3767	24.5714	26.7881	26.1692	27.2543	28.3853	28.1399	28.3865
WHSC1	26.0107	26.9605	26.3427	27.0665	27.1857	26.8148	26.9168	26.6256	26.4203	27.4485	26.6066	25.2145
WHSC1L1	26.615	26.7579	25.2194	23.976	26.8624	26.8099	25.4558	24.1773	23.4953	26.784	26.3721	24.4467
WIZ	27.4096	27.4056	27.3559	27.4298	27.2122	27.155	27.0048	26.8551	27.2749	28.3225	27.0356	26.7644
WTAP	26.9113	27.7259	26.9354	26.7907	24.0486	24.283	25.796	23.9898	27.6955	27.1148	27.5998	26.9231
XAB2	29.2261	29.6199	29.0054	29.1787	29.797	29.3651	29.8673	29.2667	29.5108	29.5651	29.209	29.0224
XPO1	28.1093	28.5198	28.1563	28.0734	27.1788	25.8217	27.1516	27.6531	29.3275	28.4587	28.0241	28.0907
XPO5	24.8519	25.165	24.3187	26.1259	24.6265	24.5912	25.5017	25.3908	26.1618	25.8389	24.1785	24.5137
XRCC5	33.2367	33.1125	33.043	32.9277	34.1298	33.9116	32.9868	32.4954	33.363	33.2467	33.105	33.0564
XRCC6	32.9538	32.4137	32.6561	32.9204	34.0229	33.3108	32.9632	32.5892	32.9122	32.6255	32.6797	32.6846
YBX1	29.1594	28.6662	28.3573	28.827	29.0616	27.1738	28.5829	28.376	28.3804	28.613	28.8646	28.1939
YEATS4	26.1924	25.4791	26.3736	26.261	23.8859	25.889	25.5267	25.281	23.8044	26.1979	25.2015	25.8777
YLPM1	30.5704	30.5767	30.3203	30.2894	29.443	29.5824	29.7367	29.1827	30.6438	30.7876	30.3825	30.3647
YWHAB	26.4196	25.6008	26.1821	26.9019	24.4351	23.4685	25.457	23.8557	25.0332	25.7539	26.5733	26.5419
YWHAE	27.6325	27.8142	27.6218	27.5837	23.7302	24.473	24.7258	24.8165	26.2755	25.9886	27.9985	27.9459
YWHAG	28.7793	28.4579	28.5733	28.1074	25.0899	24.356	26.1502	24.7807	27.7807	28.2725	28.6212	28.5078
YWHAZ	26.8622	26.7851	26.9745	27.0902	24.8856	25.0096	24.7408	24.2953	24.9609	26.3191	27.0569	27.197
YY1	28.0196	27.6808	27.5907	27.4603	27.0482	27.966	27.3414	28.0552	27.394	27.5557	27.4861	27.5484
ZBTB2	25.1683	24.0021	25.6188	24.8575	24.35	25.9185	25.603	24.0411	24.4722	25.5896	24.7781	25.5502
ZC3H11A	27.6725	27.243	27.5069	27.5608	28.0054	27.4743	27.5805	26.9699	28.0585	27.6864	27.2302	27.6114
ZC3H13	26.1282	24.362	26.0912	25.6229	24.5076	24.1001	24.8048	25.9797	26.6552	26.7205	26.2847	26.4316
ZC3H14	30.1066	29.774	29.731	29.9001	27.1498	27.2596	27.7338	27.8275	30.2516	30.1181	29.3716	29.4626
ZC3H15	25.7292	24.3981	25.8796	25.7668	25.012	25.2037	25.5164	24.316	23.8343	25.279	24.7719	25.2936
ZC3HAV1	27.6983	28.0283	27.5981	27.6407	23.5986	24.7976	24.0334	24.7409	28.392	27.649	27.8315	27.8257
ZC3HAV1L	26.8104	26.7034	26.6899	26.9425	24.3658	24.9741	25.3876	24.4053	26.6687	24.3203	25.0062	27.2354
ZCCHC8	27.0728	26.6645	26.8423	27.2648	24.2814	24.9288	24.8966	24.4602	27.3982	26.9315	26.4973	26.7783
ZFP62	27.9812	28.1027	24.8098	28.3751	24.7758	26.7904	24.2268	23.7591	28.3741	28.8144	28.7926	27.6493
ZFP91	27.0208	27.374	27.4192	27.1026	27.5318	24.8535	25.0416	26.4025	27.0444	27.7119	26.8525	25.1758
ZKSCAN1	25.8527	25.6098	25.8056	23.9121	24.043	25.2772	25.5154	25.3182	24.2074	24.642	25.4992	25.5676
ZKSCAN8	26.7314	26.3113	26.7499	27.075	23.8957	23.2013	24.877	24.4386	23.4465	24.8154	26.3477	26.278
ZMYM2	29.3106	28.8861	28.8993	28.7242	26.835	28.0219	27.8178	27.8806	28.9784	29.7382	29.3656	29.0206
ZMYM3	28.6201	28.1421	28.3699	28.5062	27.3991	27.4812	27.6223	27.706	28.2312	28.7191	28.5893	28.2177
ZMYM4	25.5692	25.7378	24.4064	25.3277	25.987	26.1941	25.8293	26.2133	24.9767	24.7205	24.0857	24.3189
ZMYND11	27.9992	27.5399	27.9123	28.1092	28.0466	27.6819	27.7548	27.5186	27.6356	27.7272	27.8151	27.3362
ZMYND8	28.8217	28.9696	28.4199	28.6212	25.9909	26.8711	24.0741	26.3573	28.3667	29.5696	28.6379	28.4655
ZNF143	26.5327	25.5433	25.887	26.4696	25.1138	24.8093	24.2565	25.4852	24.1876	24.4215	24.4979	24.0531
ZNF146	26.3041	26.548	26.8985	24.3175	24.0241	24.1279	24.5426	24.2667	24.3414	25.1949	26.5169	27.3303
ZNF185.1	30.6354	30.2681	30.9829	31.296	25.9257	28.5322	25.9246	25.6253	31.0345	30.1924	31.0593	30.6443
ZNF207	29.8377	28.8112	29.0534	29.7029	30.6967	30.38	30.7237	30.5045	30.0542	29.7165	29.4201	29.3186
ZNF24	28.7926	29.1345	29.3824	27.9066	26.7485	26.6528	25.4411	25.2769	27.8957	29.1659	28.854	28.8826
ZNF281	25.4294	25.8015	25.6425	23.2418	24.6606	24.5349	25.3427	23.9178	23.9935	24.1909	26.041	25.2357
ZNF326	29.8973	29.4361	29.7049	29.767	29.216	28.5955	28.5988	28.9001	29.964	29.7223	29.4218	29.1665
ZNF346.1	27.2527	26.9269	26.9968	26.8771	26.8891	26.9473	27.1231	27.1099	24.0443	27.2119	27.1061	24.9969
ZNF384	25.2683	25.4441	26.0462	26.4841	25.7573	25.6244	25.7141	24.557	24.1486	25.681	26.414	25.3487
ZNF48	26.2481	25.9165	26.5221	26.9248	24.5184	24.6287	24.8882	23.4033	24.5679	26.5897	26.3332	25.8159
ZNF512	28.7269	28.1627	29.0586	28.5892	28.4482	28.0137	28.6067	28.2663	27.9834	29.1217	28.4483	28.1361
ZNF512B	27.3586	27.1363	27.2286	26.9504	27.9448	27.0509	26.9296	27.2561	27.0585	27.1932	27.0679	26.7563
ZNF592	27.7354	26.8618	27.0628	27.2162	24.3817	24.0394	25.1229	25.929	27.8326	27.5486	27.2281	24.4893
ZNF629	28.4414	27.2329	28.0212	28.5049	27.7918	27.1121	27.4507	27.4298	28.6548	28.8964	28.3868	28.27
ZNF638	31.1958	30.8614	30.9238	31.1519	29.9359	29.4351	30.055	28.4399	31.006	30.9472	30.8019	30.8643
ZNF687	28.7475	28.7484	28.9171	28.4095	26.8121	27.0962	27.2846	27.0792	28.8696	28.897	28.3858	28.1921
ZNF768	27.4162	26.7244	27.3484	27.1644	26.7416	24.0525	26.9458	25.9647	24.1297	27.2928	27.1169	26.8056
ZNF787	25.4641	22.8903	23.8756	25.6368	26.645	25.0364	24.2692	24.3283	26.0972	26.9424	23.9342	24.7263
ZNF79	26.0789	26.12	23.397	25.0455	23.1891	25.0674	25.1143	24.9136	24.2242	26.2943	26.3187	24.1975
ZYX	29.0891	29.1387	28.9333	29.2692	23.243	24.1614	24.6388	23.4694	29.6152	29.0969	28.8876	28.9553
