## Supplemental Table 2 for "Thyroid Hormone Dependent Transcriptional Programming by TRβ Requires SWI/SNF Chromatin Remodelers"

### Sheet: 6HR_DEGs
Id	vehicle_6HR_R1	vehicle_6HR_R2	T3_6HR_R1	T3_6HR_R2	log2FoldChange_6HR	pvalue_6HR
AASDHPPT	160	151	246	271	0.641	0.00174589
ABC12-49244600F4.3	79	87	50	50	-0.698	0.0085454
ABCE1	635	542	801	860	0.518	0.0006403
ABHD17B	108	90	155	160	0.516	0.0289733
AC000068.5	15	22	6	10	-1.266	0.034878
AC004453.8	14	16	0	7	-1.765	0.014255
AC005281.2	141	99	44	43	-1.514	1.03515e-07
AC005786.7	30	38	6	15	-1.575	0.00193984
AC005944.2	6	7	3	3	-1.678	0.0436916
AC006128.2	9	6	1	1	-2.094	0.0321393
AC006262.5	32	52	31	24	-0.818	0.0337816
AC007191.4	65	67	54	45	-0.591	0.0459761
AC007405.6	21	15	4	4	-2.084	0.0027869
AC009005.2	35	32	16	16	-1.169	0.0134539
AC009133.12	53	44	12	24	-1.71	0.031989
AC009133.15	44	49	9	15	-2.001	1.46348e-05
AC009133.21	8	10	0	3	-2.355	0.0106739
AC010761.6	0	0	1	5	3.861	0.0488317
AC010761.8	24	26	5	15	-1.251	0.0185118
AC012314.8	9	15	3	6	-1.447	0.0382448
AC016739.2	44	74	17	26	-1.381	0.000160672
AC068134.8	68	81	32	28	-1.534	3.01573e-05
AC068492.3	9	6	1	1	-2.377	0.0222354
AC074212.5	47	47	18	26	-0.983	0.00733814
AC087590.3	41	28	21	13	-1.168	0.00616273
AC091133.1	9	12	4	6	-1.523	0.0413424
AC093495.4	3	12	3	5	-1.736	0.0467575
AC104135.3	7	4	1	1	-2.696	0.0233536
ACAP1	4	7	1	1	-2.687	0.0134172
ACBD4	79	78	35	41	-1.164	4.49811e-05
ACER3	52	42	57	72	0.745	0.0165603
ACKR3	73	76	133	123	0.715	0.00421844
ADAMTS15	20	9	4	4	-1.573	0.042508
ADARB2	108	99	43	46	-0.872	0.00161246
ADGRE1	10	4	1	4	-2.143	0.0137116
ADIRF-AS1	73	47	27	27	-1.25	0.0001972
ADM2	73	67	16	22	-1.861	6.0247e-08
AGAP2	6	20	4	2	-1.557	0.045128
AGFG2	83	86	41	53	-0.849	0.00169
AGPAT2	144	126	88	82	-0.566	0.0110513
AHSA1	279	334	569	551	0.756	1.09262e-07
AK4	87	87	125	122	0.557	0.0113114
ALB	0	4	0	0	-3.961	0.0314369
ALDOA	102	115	66	70	-0.9	0.000266682
AMD1	422	379	618	653	0.617	1.67307e-05
AMH	83	60	36	53	-0.68	0.0224067
ANKRD62	3	4	0	0	-4.237	0.0371194
ANO8	97	70	43	72	-0.648	0.0223505
ANXA10	119	71	56	71	-0.57	0.0386049
ANXA2P2	12	32	12	22	-1.14	0.0366795
AP001372.2	0	3	9	12	1.831	0.045807
API5	256	259	393	353	0.547	0.000238342
APOB	72	42	97	81	0.992	0.0178006
AQP3	212	183	107	120	-0.949	1.84849e-05
ARHGAP29	56	65	96	72	0.777	0.00923662
ARHGAP42	47	28	60	51	0.697	0.0412943
ARHGEF10	4	7	22	14	1.359	0.0319087
ARHGEF2	496	455	255	278	-0.706	1.22856e-06
ARID3A	149	177	88	98	-0.844	7.23567e-05
ARL14EP	94	83	125	133	0.539	0.0277914
ARL2BP	108	141	180	190	0.613	0.00168814
ARL4A	63	58	98	93	0.537	0.0325884
ARL6IP1	887	716	1298	1177	0.566	2.23046e-05
ARL6IP6	108	105	79	78	-0.512	0.0290237
ARPC5	544	664	1101	894	0.594	3.16705e-05
ARRDC3	91	103	127	148	0.607	0.00513122
ARSB	73	76	98	119	0.649	0.00629267
ASNS	74	45	32	33	-1.072	0.0015571
ATF1	135	106	176	187	0.514	0.0188637
ATF3	165	150	93	84	-0.77	0.000703423
ATF4	2042	1886	1376	1305	-0.585	1.07101e-07
ATG10	55	67	40	48	-0.735	0.0461721
ATG2A	183	142	105	98	-0.559	0.00929585
ATG4A	20	17	30	37	1.068	0.0137366
ATOH8	52	28	19	14	-0.91	0.0371463
ATP13A5	231	376	49	103	-1.972	0.0335884
ATXN3	56	52	93	75	0.633	0.0251371
B4GALNT4	138	132	75	84	-0.783	0.000690592
BAG3	201	201	290	291	0.605	0.000208966
BAHCC1	76	80	26	31	-0.881	0.0102079
BBS10	56	62	93	91	0.589	0.0385658
BCAN	13	16	3	2	-2.854	0.000159127
BCAS2	73	77	102	130	0.615	0.0112424
BCOR	440	366	239	236	-0.547	0.0016937
BMS1	349	350	440	510	0.519	0.000366442
bP-2189O9.2	76	17	10	16	-1.472	0.00357377
C15orf62	15	1	4	3	-2.268	0.0161804
C18orf54	88	65	125	102	0.615	0.0287813
C19orf68	58	48	17	31	-1.201	0.000805695
C19orf71	9	6	0	4	-1.961	0.0225787
C1orf131	66	90	155	130	0.748	0.00187856
C1orf198	235	324	477	481	0.563	0.00152815
C1orf226	56	36	28	24	-0.766	0.0365553
C1RL	100	83	49	44	-0.824	0.00233997
C22orf29	428	333	244	266	-0.595	9.9266e-05
C2orf44	61	77	132	103	0.615	0.0124537
C2orf69	120	80	151	130	0.533	0.0400029
C5orf22	261	227	314	376	0.558	0.00253148
C5orf45	176	135	124	133	-0.511	0.0286705
C8orf4	536	628	1028	882	0.542	0.00261386
C9orf163	28	22	12	14	-1.18	0.0256934
C9orf172	47	57	19	45	-0.818	0.0244181
C9orf91	373	314	220	245	-0.51	0.00151865
CACYBP	561	510	935	1003	0.755	8.63054e-08
CALM1	223	288	336	311	0.547	0.0014698
CALM2	1703	1479	2460	2389	0.535	6.50219e-05
CAMTA2	253	224	114	159	-0.577	0.00384913
CARNMT1	167	154	226	228	0.526	0.00434937
CARS	377	382	234	239	-0.656	5.71721e-06
CASKIN1	25	19	5	11	-1.197	0.0270729
CASKIN2	191	192	87	127	-0.68	0.0014424
CASP7	55	54	109	74	0.654	0.0157074
CAV1	124	176	300	234	0.813	1.54715e-05
CAV2	75	65	137	112	0.708	0.00289454
CBX4	327	257	149	151	-0.832	2.36751e-06
CBX7	30	42	14	16	-0.936	0.0301774
CCDC120	92	84	56	56	-0.606	0.0189875
CCDC125	72	80	102	108	0.504	0.0333059
CCDC138	86	86	129	119	0.568	0.0181382
CCDC28A	45	45	26	23	-0.813	0.0351145
CCDC66	127	124	168	192	0.588	0.0158631
CCNG2	108	102	61	71	-0.525	0.0361678
CCSAP	75	80	124	93	0.53	0.0321916
CD3EAP	244	256	396	343	0.535	0.00048424
CDC25B	1116	859	635	600	-0.566	2.19225e-05
CDC42EP1	670	574	351	392	-0.676	1.11442e-06
CDK1	585	568	889	881	0.538	9.09646e-05
CDK18	139	177	109	122	-0.588	0.0051451
CDT1	1061	885	625	625	-0.725	3.14263e-09
CDYL2	552	427	343	330	-0.568	0.00106038
CEBPA	90	61	40	62	-0.725	0.0157351
CEBPB	486	485	210	243	-0.862	2.16641e-06
CEBPG	500	411	325	340	-0.558	0.000641682
CELSR3	171	138	102	95	-0.554	0.0092116
CEP131	95	157	71	70	-0.619	0.0158213
CHAC1	68	64	21	14	-1.648	5.18707e-06
CHD5	1	0	6	4	3.411	0.0413972
CHML	1953	1565	2611	2585	0.505	0.00226063
CHMP2B	238	203	335	338	0.5	0.00343551
CHORDC1	193	195	405	370	1.073	1.09236e-07
CHRNA5	90	62	122	110	0.638	0.00880015
CHRND	52	38	18	21	-0.836	0.0337932
CITED4	695	421	312	410	-0.624	0.000469493
CKS2	264	262	423	357	0.569	0.00101779
CLDN1	430	407	207	209	-0.801	6.90697e-07
CNPPD1	96	100	62	78	-0.623	0.0159668
CNTNAP1	54	67	27	40	-0.702	0.0311208
COMMD2	183	142	263	249	0.572	0.00145709
COMTD1	102	97	43	71	-0.794	0.0031018
COPS8	95	89	127	135	0.518	0.0190057
COQ10A	45	52	80	84	0.878	0.00298074
COX20P1	3	10	22	21	1.338	0.0255794
CPEB3	50	42	27	26	-0.837	0.0239857
CPNE3	506	500	739	711	0.553	0.000183888
CREBRF	145	90	67	83	-0.616	0.0198654
CRIPT	70	49	89	93	0.558	0.0484904
CSPG4	288	280	157	168	-0.595	0.00115765
CSRP2	28	33	79	55	1.006	0.00203574
CST2	417	602	232	296	-1.158	1.02508e-09
CTB-13H5.1	143	355	62	184	-1.331	0.0267193
CTB-147N14.6	32	29	8	7	-1.969	0.000168817
CTB-50L17.9	7	12	3	2	-1.92	0.0296156
CTB-58E17.9	7	7	1	4	-1.809	0.0342006
CTB-67I13.1	14	9	4	5	-1.633	0.0281968
CTBP1-AS	13	9	0	1	-2.328	0.00957357
CTC-250I14.6	17	28	6	14	-1.507	0.00481085
CTC-453G23.5	3	10	0	0	-2.99	0.0189159
CTC-459F4.2	133	105	80	75	-0.619	0.0142492
CTC-573N18.1	14	7	3	3	-1.735	0.0305411
CTD-2013N24.2	744	1490	3815	3269	1.959	1.13089e-07
CTD-2033A16.3	10	15	3	8	-1.516	0.0244285
CTD-2062O1.3	3	9	0	3	-2.077	0.0485738
CTD-2095E4.3	12	12	4	3	-1.632	0.0437381
CTD-2154B17.4	6	9	0	0	-2.135	0.0491755
CTD-2517M22.14	29	20	10	9	-1.195	0.023097
CTD-2545G14.6	8	9	1	3	-2.228	0.00910626
CTD-2587H24.10	7	1	0	0	-4.327	0.0341969
CTD-2589H19.6	18	19	3	4	-1.763	0.00804885
CTDSP1	358	353	228	264	-0.533	0.000303081
CTDSP2	924	911	626	615	-0.55	6.18939e-06
CTGF	43	44	58	60	0.773	0.0153793
CTH	184	124	105	105	-0.568	0.00865987
CTSD	372	350	216	221	-0.536	0.00164504
CWF19L2	74	76	102	108	0.523	0.0331917
CXCL2	24	54	12	13	-1.227	0.00786473
CYCS	584	602	1039	1028	0.703	1.97536e-07
D2HGDH	74	86	45	65	-0.551	0.0433108
DAPK1	99	131	66	69	-0.604	0.0166509
DAPK3	626	933	291	348	-1.248	4.03824e-12
DCAF13	210	219	255	324	0.537	0.00142252
DCK	86	86	119	105	0.535	0.0370442
DDHD1	94	94	138	145	0.631	0.00894481
DDIT3	208	234	114	108	-1.005	1.59346e-07
DDIT4	908	882	375	409	-1.115	5.44133e-13
DDR2	105	84	58	55	-0.837	0.00384003
DDX19A	97	80	128	142	0.537	0.0180083
DDX5	1631	1764	2529	2416	0.5	4.89989e-07
DEPDC7	41	36	72	65	0.82	0.0226184
DHRS3	14	9	5	7	-1.473	0.0406323
DIRC2	157	182	88	127	-0.552	0.0121504
DKK1	169	134	243	256	0.568	0.00702965
DLG4	70	62	21	22	-1.294	0.00015952
DLGAP5	162	174	215	241	0.592	0.00114871
DNAAF2	55	61	83	87	0.551	0.0429617
DNAJA1	761	869	1991	1971	1.221	1.11937e-25
DNAJA4	57	51	132	108	0.87	0.00108424
DNAJB1	601	618	1045	967	0.705	4.64001e-09
DNAJB4	134	125	250	235	0.822	0.000142673
DNASE2	186	183	115	92	-0.763	0.000162797
DNTTIP2	227	224	347	337	0.652	6.79459e-05
DOLK	52	41	87	71	0.643	0.0234506
DPM3	77	115	53	71	-0.625	0.0173395
DSEL	789	504	1035	1086	0.67	0.000427098
DTD2	107	84	164	157	0.594	0.0187568
DVL1	437	436	272	273	-0.646	5.18829e-06
DYNLL1	557	544	1084	1031	0.811	4.17024e-10
E2F2	153	169	122	119	-0.604	0.00304695
ECE1	531	525	330	345	-0.602	1.10159e-05
EEPD1	52	44	34	36	-0.71	0.0366225
EIF1	2851	3039	2079	2015	-0.596	2.66644e-09
EIF2S3L	15	26	8	11	-1.236	0.0216964
EIF3J	491	455	730	602	0.553	6.56577e-05
EIF4A3	453	538	824	729	0.5	0.000371014
EIF4E	107	103	155	156	0.544	0.00895988
EIF4EBP1	383	414	259	271	-0.535	0.000206643
EIF5B	328	371	490	510	0.671	5.38009e-06
ELF3	48	52	25	29	-0.905	0.01802
ELFN1	17	9	1	5	-1.637	0.043411
EMB	84	81	150	136	0.807	0.000725887
EML2	267	249	146	179	-0.643	0.000155658
ENDOV	86	84	56	55	-0.562	0.0298403
EPB41L4A-AS1	312	312	241	212	-0.5	0.00320418
ERBB3	142	113	80	77	-0.589	0.0111086
ERH	259	256	370	375	0.609	3.26962e-05
ERN1	189	179	97	84	-1.036	2.38802e-06
ERP29	618	689	479	486	-0.516	3.98562e-05
ERVK3-1	41	38	54	67	0.681	0.0305816
ESF1	188	161	282	254	0.733	0.000386101
ESPL1	394	427	282	271	-0.509	0.001271
ESRRA	139	160	91	112	-0.545	0.00892824
EVA1C	147	106	78	90	-0.558	0.0142394
EXD3	61	54	34	38	-0.653	0.0372763
EXTL2	92	68	45	41	-0.763	0.00939942
FABP5	18	22	38	43	0.829	0.0437283
FAM102A	260	302	168	180	-0.714	6.89583e-05
FAM110A	36	55	25	18	-0.8	0.0400008
FAM111B	88	78	114	129	0.722	0.0022428
FAM78A	53	73	85	100	0.51	0.0481192
FAM83B	36	35	40	61	0.778	0.0317671
FAM98A	175	169	299	313	0.82	3.57078e-07
FAM98B	169	182	282	264	0.762	0.000506696
FANCE	94	116	67	63	-0.769	0.00173844
FAS	8	12	19	28	1.587	0.00336621
FASTKD1	87	99	147	135	0.533	0.0135913
FAT1	106	180	158	160	0.625	0.0172366
FBXW4	125	109	87	68	-0.628	0.00812466
FIBCD1	51	49	83	74	0.623	0.0275227
FILIP1L	4	1	10	11	2.015	0.0175781
FKBP4	1258	1417	2387	2186	0.62	7.34864e-07
FLVCR1	144	116	204	214	0.619	0.00478151
FLYWCH2	121	99	177	205	0.782	8.39781e-05
FOXD2-AS1	32	33	17	16	-0.868	0.0377713
G3BP1	1513	1491	2463	2229	0.569	4.36575e-07
GAB2	489	392	298	279	-0.765	2.70302e-05
GABRA2	15	35	3	21	-1.295	0.0246071
GABRE	59	83	129	127	0.637	0.00848153
GADD45B	73	84	123	133	0.71	0.0014775
GALM	166	158	83	81	-0.983	3.07995e-06
GAS1	205	190	122	135	-0.767	5.03735e-05
GATA2	171	115	92	105	-0.742	0.0028426
GCH1	21	22	56	47	1.009	0.00579068
GCLM	134	106	190	214	0.664	0.00136373
GDF15	155	198	61	66	-1.278	3.46484e-08
GEMIN5	391	397	647	576	0.636	8.99742e-07
GFER	123	145	94	103	-0.536	0.0119127
GFPT1	828	702	473	510	-0.503	0.000302153
GID4	113	96	65	70	-0.538	0.0279595
GJA1	30	17	58	53	0.924	0.0292066
GLI2	22	33	44	38	0.759	0.0434691
GLS	470	389	728	682	0.544	0.000441351
GLTSCR1	74	64	39	49	-0.615	0.0335489
GNAO1	10	25	3	2	-1.869	0.0122853
GOLGA2	347	413	250	280	-0.545	0.000353111
GOLGA2B	149	134	57	84	-0.629	0.0156726
GPATCH4	219	233	330	365	0.624	5.83799e-05
GPS2	45	52	18	26	-1.273	0.00318684
GPSM1	134	128	81	83	-0.61	0.0076454
GPT2	242	302	158	140	-0.747	0.00019128
GRAMD1A	479	384	263	279	-0.65	9.38461e-06
GRB10	271	357	158	150	-0.787	2.97876e-05
GSTA4	2	1	6	5	2.628	0.0340635
GTF2B	59	49	98	95	0.637	0.0226957
GTF2IRD1	504	474	332	311	-0.602	6.15149e-06
GTF3C6	97	93	175	152	0.683	0.00128062
GTPBP2	429	416	217	197	-0.978	3.35744e-11
H19	446	391	252	318	-0.545	0.000357204
H1F0	63	89	31	33	-0.691	0.0434175
HDAC5	273	227	186	187	-0.509	0.00249194
HEG1	283	317	831	841	1.509	5.20286e-33
HEXIM2	47	49	27	38	-0.719	0.0334284
HIBCH	80	77	146	136	0.739	0.00158623
HIGD1A	134	112	210	190	0.708	0.00167668
HIST1H2AM	6	10	0	0	-4.684	0.00214006
HIST1H2BM	67	38	92	97	0.618	0.0287905
HMGCR	249	264	424	382	0.634	1.08052e-05
HMGCS1	429	459	918	831	0.942	2.16354e-13
HMGN3	100	74	133	152	0.613	0.00943203
HMOX1	36	48	75	67	0.634	0.0337243
HOMEZ	79	100	41	49	-1.155	0.000406172
HOOK1	35	33	58	60	0.741	0.0402326
HOXC11	40	38	17	23	-1.028	0.0141721
HPD	4	4	19	12	1.575	0.0424958
HR	191	208	414	360	0.748	1.24467e-05
HRK	47	49	30	16	-1.141	0.00256105
HSBP1L1	132	135	66	85	-0.749	0.000810609
HSP90AA1	3332	3421	7887	7917	1.229	3.43388e-29
HSPA14	52	60	78	80	0.54	0.0431368
HSPA1A	284	251	1702	1727	2.416	1.12166e-49
HSPA1B	216	250	1138	1031	2.068	1.79374e-49
HSPA4	977	900	1339	1354	0.568	5.74303e-07
HSPA4L	264	205	538	502	1.089	2.03601e-09
HSPA8	8882	8647	16401	14560	0.715	3.44408e-10
HSPB1	573	779	959	1188	0.701	8.94877e-07
HSPB8	188	169	334	288	0.527	0.00866396
HSPE1	191	208	384	410	1.018	9.90964e-08
HSPG2	1633	2096	1114	1325	-0.597	3.60827e-06
HSPH1	1267	1129	3400	3624	1.529	1.90416e-30
ICK	72	67	101	105	0.575	0.0227685
IDI1	201	199	373	320	0.734	5.7011e-06
IER3IP1	100	83	160	137	0.601	0.00691152
IER5	205	254	387	395	0.679	1.19558e-05
IFT81	110	97	154	142	0.556	0.0138885
IGFBP1	12	3	0	0	-3.605	0.0186165
IGFBP4	56	67	132	113	0.919	0.00376472
IL1RAP	77	78	181	190	1.323	8.66425e-08
IMPA1	102	67	138	156	0.735	0.00291721
INAFM1	20	19	9	7	-1.189	0.0332228
INHBE	96	89	12	14	-2.467	4.50432e-12
INSIG1	162	196	331	310	0.847	1.58701e-07
IRF2BP2	943	751	592	595	-0.543	2.79428e-05
IRF2BPL	175	150	74	80	-0.783	0.00181244
ISOC1	105	106	171	134	0.519	0.015666
ITGA5	119	122	79	69	-0.504	0.0388296
ITGB4	155	186	106	89	-0.713	0.0017689
JAZF1	86	80	49	51	-0.572	0.0483088
JMJD6	78	125	164	149	0.657	0.00275436
JSRP1	19	22	5	12	-1.643	0.00411646
KCNJ11	9	4	0	1	-2.638	0.0362112
KCNJ14	32	38	13	18	-0.926	0.0292278
KIAA0040	109	96	181	143	0.556	0.00958518
KIAA1211	70	60	39	42	-0.682	0.0222189
KIAA1586	83	62	118	93	0.647	0.0194422
KIF13B	94	129	43	58	-0.843	0.0020244
KIF20B	453	429	622	642	0.607	6.39264e-05
KIF21B	182	147	38	41	-1.721	1.46263e-11
KIFC2	77	70	47	48	-0.598	0.0329165
KIFC3	681	653	409	445	-0.61	1.30918e-05
KIZ	212	145	115	115	-0.567	0.0186293
KLF15	98	51	27	29	-1.608	4.7705e-06
KLF9	8	3	48	50	3.319	4.97186e-09
KPNA2	1011	1014	1613	1467	0.562	3.59963e-07
KRTCAP3	1	6	0	0	-3.885	0.0272194
LA16c-358B7.3	11	10	0	4	-1.737	0.0278998
LAMA5	1755	1498	1091	1243	-0.518	8.61432e-06
LAMB1	1142	1160	820	746	-0.507	4.18654e-06
LAMB3	369	378	250	244	-0.687	1.17594e-05
LARP1B	125	129	219	167	0.597	0.00578203
LDLRAD2	8	3	0	1	-2.464	0.0225495
LDLRAP1	436	590	873	739	0.659	1.87119e-06
LEMD2	162	198	125	121	-0.512	0.0203161
LENG9	85	68	52	56	-0.706	0.0115494
LEO1	130	138	190	194	0.566	0.00934189
LETMD1	330	334	210	234	-0.557	0.00022324
LGR6	8	4	3	4	-1.917	0.0207372
LINC00602	20	4	0	4	-1.715	0.0498622
LINC00921	33	36	17	14	-1.188	0.00765385
LLNLR-245B6.1	35	33	14	23	-0.906	0.0267094
LLPH	64	64	94	110	0.708	0.00513775
LPCAT4	70	102	49	55	-0.736	0.00669653
LRFN3	46	45	25	26	-0.752	0.0344588
LRIF1	101	90	125	145	0.566	0.0097821
LRRC24	17	20	4	11	-1.19	0.0463694
LRRC37B	55	55	31	31	-0.646	0.0479696
LRRC45	90	125	54	74	-0.56	0.0290493
LRRC75A	42	68	18	41	-0.939	0.0177513
LRRCC1	97	68	153	137	0.919	0.00272073
LSM14B	248	340	198	194	-0.572	0.00131876
LSM5	219	222	398	355	0.598	0.000574385
LSMEM2	7	4	1	1	-2.373	0.0285308
LSR	164	125	80	85	-0.733	0.000886665
LTV1	40	61	71	72	0.652	0.0262839
LURAP1L	15	9	5	6	-1.37	0.044543
LYAR	90	102	149	136	0.543	0.0179324
MAGOH	69	93	111	105	0.576	0.025737
MAMDC4	24	36	9	18	-1.192	0.00941602
MAN1B1-AS1	31	20	27	38	0.873	0.040342
MAP2K5	169	145	72	109	-0.646	0.00369508
MAP3K10	85	99	50	57	-0.704	0.00630796
MAPRE2	74	61	100	99	0.571	0.0252759
MAPRE3	69	93	54	55	-0.601	0.0298574
MARS2	91	76	140	136	0.541	0.0154582
MAST1	29	42	13	14	-0.966	0.0311528
MB21D1	116	80	179	167	0.529	0.0210742
MBD6	342	327	171	197	-0.621	0.000539504
MBP	48	54	26	24	-0.82	0.0202662
MC1R	69	92	45	53	-0.788	0.00888042
MCCC1	312	330	256	266	-0.505	0.00301151
MED21	109	94	172	152	0.645	0.00652086
MED4	55	44	92	73	0.75	0.00854479
MEGF6	166	129	78	95	-0.82	0.000162953
METTL1	85	93	123	141	0.519	0.0263858
MFNG	21	16	12	9	-1.112	0.0395087
MFSD11	106	119	72	66	-0.524	0.0462146
MIB2	141	170	106	110	-0.566	0.00488116
MIF	172	221	80	125	-0.972	7.32569e-06
MIR1282	15	23	8	14	-1.233	0.0252782
MIR621	17	28	44	43	0.84	0.0292354
MN1	96	96	56	61	-0.534	0.0370705
MOB1A	474	414	607	615	0.551	6.36025e-05
MORN4	72	76	38	40	-0.779	0.00731249
MPHOSPH6	80	49	97	103	0.766	0.00515734
MPP1	129	124	89	87	-0.523	0.0169945
MPV17L	90	62	120	105	0.531	0.0418962
MRPL1	91	70	146	122	0.644	0.00547054
MRPL15	210	225	358	357	0.575	0.00067922
MRPL50	142	121	239	239	0.729	0.00108737
MRPS18C	68	78	101	120	0.563	0.027499
MRPS23	191	219	334	293	0.501	0.00267759
MRPS6	128	160	283	206	0.599	0.00407418
MRS2	220	235	307	400	0.523	0.00288866
MSH4	46	15	6	11	-1.207	0.0481581
MSMO1	83	78	138	142	0.92	3.15467e-05
MSNP1	6	1	0	1	-3.129	0.0484913
MT-TF	39	125	12	49	-1.151	0.00805804
MT-TI	41	45	57	84	0.89	0.0083561
MT1E	6	15	21	23	1.904	0.00120559
MT1F	3	3	83	99	4.551	1.82688e-09
MT1X	0	10	370	463	5.876	1.94676e-07
MT2A	211	294	1153	1612	2.239	5.64098e-29
MTERF3	61	60	92	84	0.61	0.02201
MTHFD2	2394	2501	1648	1517	-0.705	3.40895e-12
MTHFR	90	93	34	35	-1.238	1.62152e-05
MTRR	424	378	620	571	0.502	0.00184851
MUC13	178	164	248	291	0.61	0.00534841
MUC16	12480	8913	16579	15056	0.848	3.78228e-08
MXD3	143	119	62	72	-0.9	0.000206937
MYCBP	40	38	45	59	0.641	0.049977
MYL5	34	36	28	24	-0.776	0.0473543
MYO16	165	169	87	113	-0.684	0.00237126
MYO18A	301	323	189	196	-0.554	0.00133939
MYO6	73	73	106	93	0.512	0.0331656
MYO7B	154	208	98	121	-0.715	0.000542033
NAA15	526	574	788	800	0.567	0.000224165
NAE1	300	262	406	400	0.514	0.00129698
NANP	74	80	103	113	0.536	0.0274878
NATD1	67	83	34	45	-0.66	0.0281978
NDRG2	19	29	6	13	-1.345	0.00912566
NDUFB3	94	110	137	147	0.582	0.00570807
NDUFC2	319	298	511	477	0.553	0.000615388
NEFH	78	96	141	147	0.849	9.75919e-05
NEU1	153	135	94	95	-0.598	0.00669406
NEURL1	358	307	228	232	-0.617	8.5822e-05
NFE2L1	952	1144	638	656	-0.556	0.00013111
NFE2L3	39	67	91	63	0.585	0.0485541
NFKBIL1	216	199	114	132	-0.912	2.14327e-06
NIT1	122	144	94	97	-0.564	0.00980156
NKD1	0	1	6	9	2.635	0.0326103
NMI	17	16	44	38	1.258	0.00236257
NOB1	738	744	529	560	-0.625	1.18385e-05
NOC3L	277	240	453	429	0.683	1.82705e-05
NOL11	416	308	563	598	0.623	0.000125574
NOP16	209	224	376	332	0.522	0.0015234
NPR3	44	76	137	117	0.679	0.0185228
NPTX1	50	57	197	203	1.659	4.60285e-13
NR4A1	121	92	136	179	0.501	0.0202131
NR4A2	35	35	74	93	1.001	0.0033397
NSUN3	98	64	114	109	0.557	0.0350059
NTRK1	0	0	3	5	3.849	0.0477696
NUDT15	56	67	84	96	0.523	0.0409993
NUP35	76	51	92	108	0.593	0.0295601
NUPR1	375	356	186	177	-1.147	2.62599e-12
NXN	140	163	105	90	-0.519	0.0193151
NXT2	42	25	66	75	0.9	0.0107305
OBSCN	834	764	455	526	-0.7	9.05328e-09
OLR1	157	190	404	434	0.927	0.000306371
OPN3	199	233	312	318	0.615	0.000119489
OR5M2P	143	158	417	315	0.917	1.9367e-05
OSBPL10	654	623	458	432	-0.551	8.66277e-06
OTUD6B	185	144	252	246	0.556	0.00618089
P2RY11	39	39	14	23	-0.958	0.0175929
PABPC4L	318	208	463	377	0.588	0.00486231
PACRGL	36	39	71	61	0.806	0.0193839
PANK1	56	52	101	115	0.754	0.00363114
PCDH24	2	4	0	0	-3.59	0.0476696
PCDHGB6	41	15	8	10	-1.848	0.00116485
PCGF1	85	110	81	65	-0.546	0.0301922
PCK2	327	259	166	178	-0.803	1.86191e-06
PDCD10	121	94	159	165	0.568	0.0109171
PDCD5	219	267	327	380	0.53	0.00225798
PDE12	202	196	308	329	0.674	4.38696e-05
PDK2	206	195	136	128	-0.564	0.00199724
PER1	183	131	97	98	-0.742	0.000530395
PGPEP1	146	128	74	58	-0.983	1.94667e-05
PHF21A	102	92	62	55	-0.524	0.0435348
PHLDB2	212	246	401	452	0.924	3.87395e-09
PHLDB3	41	47	25	21	-0.961	0.00871017
PIGK	73	54	88	97	0.548	0.0367423
PIM1	290	251	166	164	-0.858	7.99217e-07
PKD1	305	249	145	191	-0.563	0.0051792
PKNOX1	94	81	137	130	0.569	0.00866497
PLEKHG2	121	113	74	49	-0.753	0.00333675
PLEKHG3	201	228	151	183	-0.531	0.00555272
PLEKHH3	125	106	40	52	-1.213	4.83141e-06
PMM1	61	49	23	28	-0.884	0.0135696
PNO1	160	142	278	265	0.736	0.000131048
PNPT1	282	260	413	409	0.666	0.000154392
PNRC2	157	195	288	244	0.728	6.99275e-05
POLL	213	199	116	155	-0.618	0.0009811
POLR2K	142	134	242	256	0.867	5.03994e-05
POLR3G	53	60	100	88	0.785	0.002675
POMP	257	298	407	446	0.546	0.00022058
POP1	88	108	175	160	0.569	0.00787926
PPID	209	205	291	317	0.549	0.000648156
PPL	188	206	116	140	-0.538	0.00623171
PPP1R10	491	452	291	266	-0.537	0.000757093
PPP1R15A	524	512	272	314	-0.908	7.36318e-11
PPP1R9B	381	375	244	235	-0.599	0.000151485
PRAME	68	57	131	115	0.871	0.000416464
PREX1	66	62	114	120	0.679	0.00483933
PRKCB	57	44	97	96	0.619	0.0490638
PROCA1	21	20	12	9	-1.062	0.0468938
PRR3	211	185	131	150	-0.555	0.00354682
PSCA	55	61	35	36	-0.728	0.0202523
PSMA1	95	64	151	122	0.644	0.0167677
PSMD1	337	362	495	483	0.559	3.76461e-05
PSMD10	175	180	290	281	0.511	0.00379696
PSMD12	362	365	560	520	0.581	1.68897e-05
PSORS1C1	74	80	49	49	-0.566	0.0394878
PSPH	213	231	118	130	-0.783	1.367e-05
PSTPIP2	121	125	175	198	0.657	0.00330851
PTGES3	1599	1616	2552	2290	0.508	1.26865e-06
PUM3	253	247	348	376	0.528	0.00604723
PYGO1	33	39	50	50	0.764	0.0249947
QSER1	369	286	415	423	0.529	0.00584803
RAB11FIP4	74	60	36	35	-0.925	0.00228521
RAB20	132	134	127	91	-0.535	0.0179542
RAB3IL1	80	102	48	63	-0.664	0.0112692
RALGAPA2	2331	5518	1371	2208	-1.244	0.00254763
RAPGEF1	430	439	270	297	-0.538	0.000152918
RAPGEF2	231	246	374	360	0.559	0.000489499
RARS2	102	93	190	144	0.647	0.00523918
RBAK	133	129	194	171	0.555	0.00594664
RBBP5	215	250	349	323	0.513	0.00138197
RBM12	405	387	625	583	0.584	1.13749e-05
RBM25	397	394	528	535	0.504	0.000286814
RBM27	201	153	243	276	0.612	0.00297403
RDH11	79	77	136	129	0.513	0.0299033
RDX	595	522	903	869	0.621	2.77591e-05
RECQL5	252	260	189	185	-0.514	0.00151743
REL	91	67	136	114	0.671	0.0107172
RF00493	7	26	38	39	1.044	0.0289247
RFK	173	129	252	244	0.614	0.00775577
RFX2	50	80	40	33	-0.912	0.00773488
RGL3	51	36	9	21	-0.969	0.0275604
RGS2	56	51	60	103	0.659	0.0302515
RGS3	90	131	80	88	-0.515	0.0319999
RHOU	89	57	19	34	-1.385	5.85787e-05
RIOK1	215	193	330	318	0.524	0.00240409
RIOK2	116	112	188	172	0.636	0.00804556
RN7SKP255	47	105	26	35	-1.333	9.46877e-05
RN7SKP91	6	6	0	2	-2.505	0.021251
RN7SL1	5429	8140	12300	12972	0.792	1.94575e-08
RN7SL430P	8	41	3	8	-1.708	0.00978623
RN7SL679P	4	9	0	0	-2.896	0.0469988
RNF150	0	3	8	8	2.648	0.0281915
RNF222	2	1	0	0	-4.117	0.0487916
RNF24	213	158	96	89	-0.757	0.000671443
RNF41	290	373	246	219	-0.582	0.000414122
RNU12	140	360	72	164	-1.015	0.0479566
RNU6ATAC	40	99	17	57	-0.889	0.026705
RNU7-35P	9	15	3	6	-1.536	0.042087
RORC	86	76	49	44	-0.866	0.00165856
RP1-278E11.3	11	12	4	6	-1.486	0.0409492
RP1-40G4P.1	3	9	0	1	-2.849	0.0416225
RP1-89D4.1	4	6	0	1	-3.748	0.0081307
RP11-1033A18.1	21	25	80	87	1.4	3.43826e-05
RP11-106M3.3	10	9	1	2	-2.203	0.008279
RP11-1113N2.3	2	4	0	0	-4.229	0.0358636
RP11-111F16.1	7	16	0	6	-1.929	0.0163204
RP11-1127D7.1	2	4	0	0	-5.319	0.00152247
RP11-112L6.5	24	16	6	11	-1.201	0.0312087
RP11-1151B14.4	4	13	1	4	-1.682	0.0414557
RP11-1246C19.1	31	57	30	22	-0.847	0.0261889
RP11-124N14.4	122	185	26	59	-1.722	0.0327051
RP11-132A1.4	40	35	74	80	0.818	0.0100406
RP11-134G8.6	99	80	47	66	-0.6	0.0243653
RP11-138I1.4	51	57	16	28	-1.216	0.00543509
RP11-148K1.12	19	15	8	7	-1.495	0.010515
RP11-156E6.1	106	83	144	131	0.577	0.0124442
RP11-196H14.2	2	4	0	0	-4.229	0.0358636
RP11-245M24.1	35	23	93	67	1.568	0.0003918
RP11-248B10.2	48	42	69	68	0.777	0.0182061
RP11-269F19.2	40	47	8	21	-1.359	0.00131176
RP11-284F21.10	460	436	299	318	-0.506	0.000612249
RP11-284F21.7	123	73	67	80	-0.568	0.031152
RP11-284F21.9	121	124	89	72	-0.698	0.00333077
RP11-287D1.3	14	12	0	4	-2.13	0.00534282
RP11-2C24.3	19	9	4	4	-1.586	0.0208679
RP11-315I20.1	11	10	3	6	-1.767	0.014364
RP11-323N12.5	12	17	1	3	-2.012	0.00518983
RP11-324I22.4	45	31	23	19	-0.905	0.0249253
RP11-329L6.2	70	108	26	62	-0.989	0.00173651
RP11-347C12.2	12	15	5	6	-1.333	0.0464753
RP11-36C20.1	12	26	5	11	-1.238	0.0316783
RP11-382A18.1	128	99	84	82	-0.551	0.0215989
RP11-394B2.1	19	38	8	11	-1.181	0.0216772
RP11-439E19.3	37	31	10	24	-0.941	0.0423656
RP11-466H18.1	19	22	4	14	-1.685	0.00376908
RP11-475C16.1	19	13	3	13	-1.238	0.0440164
RP11-498C9.2	8	12	0	5	-1.899	0.0181522
RP11-51O6.1	28	47	14	26	-1.062	0.0139351
RP11-539L10.2	21	4	5	2	-1.828	0.020783
RP11-58O9.2	1	0	10	4	3.434	0.0117084
RP11-595B24.1	18	45	5	19	-1.33	0.00960961
RP11-611D20.2	22	29	10	19	-1.025	0.037148
RP11-63H19.2	10	31	8	7	-1.489	0.0128297
RP11-649E7.5	6	4	1	0	-2.63	0.0243603
RP11-661A12.8	55	55	16	36	-1.288	0.00191465
RP11-661A12.9	10	7	4	3	-1.6	0.03932
RP11-666A20.1	33	19	14	15	-0.983	0.0391055
RP11-666A8.13	9	10	1	2	-1.888	0.0190809
RP11-673C5.1	44	61	93	98	0.814	0.00385509
RP11-69C17.3	4	4	0	1	-3.285	0.00372309
RP11-742N3.1	8	15	0	0	-2.67	0.00889893
RP11-849H4.4	25	36	8	11	-1.508	0.00297588
RP11-864N7.2	9	17	3	5	-1.593	0.0229076
RP11-867G23.3	10	9	0	1	-2.458	0.0136853
RP11-872D17.4	12	20	4	8	-1.481	0.0170891
RP11-889L3.3	143	132	87	81	-0.684	0.00137793
RP11-95P2.1	14	23	4	8	-1.389	0.0287296
RP11-983P16.4	59	90	38	58	-0.977	0.00473155
RP13-131K19.6	11	12	1	3	-1.918	0.0143056
RP13-136L2.1	7	15	1	5	-2.005	0.0168226
RP13-15E13.1	28	31	9	18	-1.021	0.0275818
RP13-638C3.4	3	4	0	0	-2.679	0.0284713
RP13-685P2.5	97	81	43	46	-0.975	0.000351589
RP3-324O17.4	9	12	35	19	1.156	0.0342626
RP3-416H24.1	22	26	3	14	-1.385	0.0136252
RP4-536B24.2	11	10	1	3	-1.738	0.0245306
RP4-781K5.2	19	16	1	2	-2.563	0.000254786
RP5-1028K7.1	183	331	74	169	-1.225	0.00666453
RP5-1142A6.2	10	12	1	5	-1.62	0.0280384
RP5-1142A6.9	19	22	6	14	-1.054	0.0460707
RP5-857K21.10	737	759	775	970	0.6	0.000850974
RP5-857K21.6	491	471	622	734	0.814	6.23713e-05
RPL13P12	493	622	348	419	-0.656	2.0727e-05
RPL22L1	297	314	582	499	0.704	0.000488207
RPS19P1	6	7	0	3	-2.854	0.0226593
RPS26	792	811	1163	1031	0.504	7.12133e-05
RPS3P6	3	6	0	0	-4.544	0.00401002
RPS6KA5	94	65	36	48	-0.707	0.0217651
RSPH9	7	6	0	0	-3.326	0.012281
RUSC1-AS1	25	22	5	16	-1.185	0.024577
SAMD10	97	92	61	64	-0.549	0.026227
SAMD9	88	76	113	129	0.587	0.0144727
SAR1B	158	164	230	212	0.558	0.00179371
SCAND2	62	71	44	40	-0.632	0.0328865
SCARNA7	246	307	404	345	0.516	0.000914257
SCN1A	183	546	16	93	-2.279	0.00923928
SCN4A	42	10	4	6	-2.115	0.000930448
SDAD1	182	170	246	246	0.556	0.00412307
SEMA3B	471	400	273	292	-0.744	6.29893e-07
SERHL	1	4	0	1	-3.177	0.0462258
SERPINB5	81	90	146	141	0.754	0.00070916
SERPINE2	254	174	115	122	-0.707	0.000515993
SERTAD1	17	23	31	34	0.838	0.0439063
SERTAD4	66	83	100	120	0.643	0.0076216
SESN2	174	185	63	51	-1.215	3.3677e-06
SFI1	83	121	58	71	-0.654	0.00997104
SGMS2	75	102	127	137	0.656	0.0042186
SH3BP2	239	157	89	80	-1	1.76309e-05
SH3TC1	54	68	17	39	-1.086	0.00192948
SHQ1	102	134	206	159	0.545	0.00994575
SIX5	114	105	50	53	-0.827	0.00159029
SKIL	424	353	508	504	0.511	0.0030098
SKP2	614	639	917	997	0.502	0.000208743
SLC12A2	84	92	122	101	0.524	0.0293876
SLC16A13	32	41	16	9	-1.207	0.00932186
SLC16A5	58	42	18	35	-0.9	0.0126578
SLC16A6	465	312	596	586	0.516	0.00709673
SLC16A9	14	22	52	44	1.196	0.00228814
SLC1A4	163	233	103	97	-0.906	1.50327e-05
SLC1A5	1636	1597	899	875	-0.877	3.65217e-18
SLC22A15	90	73	38	36	-0.928	0.001976
SLC25A30	87	92	181	125	0.599	0.0111492
SLC25A45	35	19	12	19	-0.95	0.0487556
SLC26A11	57	70	31	41	-0.71	0.021184
SLC26A2	165	157	191	222	0.579	0.00253073
SLC27A1	14	23	5	8	-1.172	0.0441642
SLC27A4	84	81	155	138	0.688	0.00163426
SLC30A1	284	273	925	871	1.581	5.36004e-22
SLC35E2B	240	201	133	129	-0.67	0.000265841
SLC39A10	1273	812	525	528	-0.869	3.42975e-06
SLC43A1	34	23	12	11	-1.266	0.00884097
SLC45A4	133	161	92	103	-0.548	0.00870465
SLC5A2	1	7	0	1	-2.399	0.0373486
SLC6A9	292	174	128	146	-0.793	0.000128402
SLC7A11	2054	1427	969	1017	-0.667	5.55054e-05
SLFN5	241	299	78	89	-1.164	2.84147e-06
SMIM12	89	96	157	136	0.583	0.00766949
SNHG7	827	777	613	595	-0.695	7.35254e-05
SNORA2A	15	31	9	14	-1.193	0.0234437
SNORA53	31	84	44	28	-0.803	0.032569
SNORA5A	6	1	17	11	1.655	0.0429215
SNTB2	270	238	395	405	0.629	3.49358e-05
SNX32	13	15	3	6	-1.559	0.0220907
SNX8	128	167	98	93	-0.579	0.00715152
SOCS3	127	174	94	78	-0.736	0.00115205
SOX13	176	158	98	117	-0.584	0.00324291
SPATA2L	41	33	13	21	-0.928	0.0252765
SPRED2	164	131	75	78	-0.55	0.0314923
SPSB3	114	115	67	105	-0.508	0.0336326
SRFBP1	84	87	138	120	0.643	0.0201926
SRP19	42	49	71	63	0.667	0.0344029
SS18	202	195	292	260	0.513	0.0020821
SSB	463	359	633	642	0.698	0.00010813
SSR4P1	28	19	5	11	-1.202	0.0263811
ST3GAL4	220	208	181	152	-0.609	0.00341303
STARD3	160	157	84	103	-0.59	0.00546876
STC2	603	718	322	319	-0.898	1.79943e-09
STIP1	711	770	1392	1231	0.814	4.62236e-13
STK17B	96	109	157	140	0.537	0.016373
STK38L	103	84	173	167	0.715	0.00562726
STOML1	33	51	18	25	-0.784	0.0425891
STXBP3	79	83	123	127	0.593	0.00929327
SVEP1	512	464	320	275	-0.507	0.00170718
SVIL	436	311	207	232	-0.558	0.0020482
SVIP	64	47	88	92	0.788	0.0045686
SYNGAP1	108	100	54	65	-0.596	0.0183262
SZT2	191	186	116	123	-0.524	0.00678744
TACC2	590	552	364	397	-0.551	3.30097e-05
TACR2	1	12	0	2	-3.382	0.0133408
TBC1D17	111	113	69	67	-0.725	0.00197377
TBC1D2	330	282	162	182	-0.691	0.000334813
TBX1	86	58	34	38	-1.024	0.00118773
TCEAL9	97	102	163	140	0.676	0.00274871
TDG	180	132	233	204	0.513	0.011699
TEF	50	48	19	29	-0.882	0.0133386
TERF1	124	103	177	169	0.674	0.0059466
TGFBR1	464	360	545	524	0.506	0.000544419
THAP12	125	115	176	177	0.611	0.00172868
THBS1	254	324	493	518	0.964	1.61771e-07
THRA	210	227	172	165	-0.591	0.00138882
TIGAR	36	58	81	82	1	0.000927806
TIGD5	190	177	123	125	-0.571	0.00320108
TINCR	185	153	127	121	-0.507	0.0119676
TIPIN	109	103	167	135	0.534	0.0187238
TMC7	29	33	67	55	0.951	0.00495382
TMEM139	114	125	78	74	-0.728	0.00131047
TMEM158	0	4	35	31	3.157	0.000101221
TMEM159	78	80	36	36	-0.954	0.00104136
TMEM168	84	54	119	120	0.632	0.0115926
TMEM184A	176	153	88	103	-0.79	0.000121109
TMEM38B	113	89	166	138	0.51	0.0239578
TMEM50B	51	28	72	71	0.778	0.0112801
TMEM64	146	100	237	205	0.756	0.00148286
TMEM79	78	102	35	62	-0.689	0.016711
TMEM86A	47	33	25	19	-1.073	0.00617975
TMTC1	286	225	119	124	-0.803	0.000119717
TMUB1	144	135	74	81	-0.648	0.0129939
TMUB2	99	122	60	82	-0.524	0.0313975
TNFRSF10D	43	48	96	94	1.102	4.36564e-05
TNK2	240	221	101	105	-0.971	1.70431e-06
TNRC18	525	475	283	313	-0.568	0.00180373
TNS4	23	29	244	218	2.971	1.29434e-28
TNXB	17	7	3	2	-1.79	0.0272882
TOM1L2	83	99	40	53	-0.692	0.0145857
TONSL	544	564	387	405	-0.541	3.37841e-05
TOP1	363	385	508	488	0.565	8.91042e-05
TOR4A	242	209	97	148	-0.696	0.000821701
TP53INP2	17	33	93	98	1.875	9.78864e-09
TPM1	307	484	501	458	0.529	0.00916165
TPRN	252	296	163	167	-0.832	2.28282e-06
TRABD2A	64	68	120	120	0.745	0.00215792
TRAM2	157	198	320	278	0.87	1.1839e-05
TRIB3	1060	902	373	348	-1.378	7.99712e-24
TRIM2	107	97	60	73	-0.563	0.0225368
TRIM45	86	78	44	54	-0.871	0.00150409
TRMT10C	153	148	223	239	0.672	0.000683675
TRMT5	79	67	107	92	0.569	0.0272797
TSC22D3	151	112	80	79	-0.889	0.000483099
TSNAX	202	134	282	231	0.524	0.0182852
TUBA4A	293	324	530	512	0.593	6.14364e-05
TUBB4B	1008	1029	1724	1694	0.636	6.55242e-09
TUBBP1	7	17	3	4	-1.705	0.0272936
TWF2	46	52	93	94	0.789	0.0035604
TWSG1	67	65	107	91	0.531	0.0322385
TXNL4B	99	141	85	71	-0.701	0.00313386
UAP1	288	273	454	388	0.551	0.000215221
UAP1L1	134	145	103	102	-0.502	0.0157309
UBA3	171	160	261	220	0.554	0.00334456
UBALD2	179	166	105	110	-0.628	0.00252941
UBE2D4	102	102	163	148	0.562	0.0182968
UBE2N	194	257	312	326	0.562	0.000724816
UBE2T	136	134	215	200	0.596	0.00284699
UHRF1BP1	442	497	316	305	-0.507	0.000321164
ULBP1	30	33	12	13	-1.115	0.0226345
ULK1	457	397	242	333	-0.528	0.000684457
USP12	372	323	494	498	0.553	0.00125187
USP9Y	15	26	1	2	-3.028	1.21684e-05
USPL1	133	84	150	161	0.55	0.0258716
UTP11	119	137	202	172	0.549	0.00845753
UTP15	194	166	233	259	0.543	0.004246
UTP20	542	481	664	799	0.503	0.000689832
VASN	128	121	83	87	-0.505	0.0301101
VEGFA	413	391	212	235	-0.763	2.52895e-07
VIPR2	68	44	23	20	-1.35	0.00025676
VLDLR	43	45	21	22	-0.958	0.00912607
VRK1	150	126	204	192	0.512	0.00771642
VTA1	130	109	164	181	0.503	0.0106268
WASH3P	25	35	17	14	-1.145	0.0125842
WDR36	468	340	582	584	0.53	0.00184894
WDR75	267	228	384	387	0.59	0.000495082
WDR77	47	71	128	114	0.688	0.0116259
WNT10A	37	38	85	95	1.205	1.9727e-05
WNT7B	76	68	47	52	-0.77	0.00660183
XRCC1	229	241	208	139	-0.512	0.00602816
XX-FW83563B9.5	17	31	5	9	-1.297	0.0296558
XXbac-BPG181M17.6	10	4	1	2	-1.86	0.0487829
XXbac-BPG254B15.10	8	1	0	3	-2.241	0.038981
YIPF2	143	148	107	100	-0.575	0.00619776
YOD1	222	153	287	271	0.607	0.00219796
YPEL1	28	29	5	12	-1.284	0.0113516
YPEL3	44	57	25	21	-1.1	0.00217371
ZBED3	392	311	220	199	-0.583	0.0014383
ZBTB12	99	96	53	63	-0.667	0.00824347
ZBTB33	140	100	186	176	0.576	0.0084568
ZC3HAV1	322	347	536	553	0.77	2.42787e-08
ZC3HAV1L	59	65	69	98	0.574	0.0336117
ZFP30	50	60	66	88	0.576	0.0485394
ZIC2	179	153	114	114	-0.588	0.0025492
ZMAT3	400	272	515	534	0.712	0.000159034
ZMAT5	46	44	28	29	-0.741	0.0324353
ZMPSTE24	208	183	301	278	0.546	0.000865384
ZNF10	13	12	35	33	1.257	0.0116937
ZNF14	2	7	12	11	1.541	0.036348
ZNF205	65	78	60	43	-0.572	0.0490644
ZNF219	145	148	84	96	-0.604	0.0107376
ZNF24	249	246	320	318	0.503	0.0027857
ZNF28	59	54	67	88	0.597	0.0373206
ZNF395	191	186	138	120	-0.599	0.00121158
ZNF524	66	80	41	38	-0.774	0.00851514
ZNF581	230	227	142	115	-0.997	1.00579e-07
ZNF598	663	510	367	410	-0.643	5.01667e-06
ZNF703	95	83	38	36	-0.943	0.0013016
ZNF704	45	45	65	75	0.647	0.0368321
ZNF721	101	84	119	119	0.588	0.0140086
ZNF862	61	54	19	38	-0.724	0.0386205
ZNRD1	98	141	201	197	0.533	0.0106482
ZUFSP	25	35	43	53	0.84	0.0198407

### Sheet: 24HR_DEGs
Id	vehicle_24HR_R1	vehicle_24HR_R2	T3_24HR_R1	T3_24HR_R2	log2FoldChange_24HR	pvalue_24HR
ABCA1	290	259	366	379	0.563	0.00350675
ABCA11	17	11	21	28	1.446	0.0324343
ABCA6	14	30	49	66	1.516	0.00156734
ABCB10	252	275	336	420	0.633	0.0036172
ABCB8	337	260	229	206	-0.543	0.00773583
ABCC3	298	299	260	200	-0.503	0.0178628
ABHD13	195	270	308	402	0.683	0.000455447
ABHD17A	76	56	44	19	-0.911	0.0433654
AC000123.2	118	209	221	248	0.571	0.0137416
AC006273.5	41	33	23	4	-1.457	0.0269807
AC017076.4	0	0	5	6	4.508	0.0409984
AC073346.2	91	109	145	153	0.571	0.0426372
AC074117.10	33	35	47	72	0.89	0.046584
AC093391.2	124	109	62	82	-0.694	0.0419777
AC097532.2	2	8	3	0	-3.764	0.0441946
AC106862.1	8	9	4	0	-3.89	0.0209717
AC112229.7	2	10	5	0	-3.857	0.0326533
ACAP3	145	115	72	72	-0.642	0.0421715
ACBD4	120	96	82	72	-0.843	0.0170732
ACD	72	64	56	36	-0.839	0.0417469
ACER2	24	16	39	67	1.495	0.00880857
ACOT7	184	159	151	82	-0.644	0.0211117
ACSF2	216	159	176	114	-0.557	0.0343393
ACSL1	197	214	204	310	0.529	0.0308793
ACYP1	135	134	160	236	0.571	0.0262924
ADAM15	230	196	150	163	-0.5	0.0435622
ADAMTS2	405	419	250	259	-0.702	0.000134479
ADAMTS6	200	222	287	330	0.557	0.00632714
ADAMTSL4	213	185	120	138	-0.767	0.00195795
ADAMTSL5	43	48	39	9	-1.482	0.0114068
ADGRL1	168	158	121	100	-0.564	0.0431313
ADIRF-AS1	236	199	163	143	-0.508	0.0352355
ADRM1	562	414	368	207	-0.783	0.000143651
AGPAT1	463	458	317	314	-0.627	0.000277265
AKR1C1	13	13	9	0	-3.516	0.0189106
AKT1S1	233	271	173	134	-1.139	2.25021e-05
AL133243.1	8	13	34	14	1.63	0.0248443
ALG10B	260	280	381	389	0.68	0.000263769
ALG6	131	117	203	208	0.732	0.00312613
ALX4	24	16	13	6	-1.844	0.0397555
AMN1	35	42	177	111	1.854	1.38665e-07
AMPD2	157	102	97	63	-0.814	0.00858329
ANK1	16	21	28	43	1.173	0.0386261
ANKRA2	170	159	229	289	0.661	0.00395796
ANKRD30B	8	15	33	38	1.346	0.0325382
ANKS3	441	543	769	890	1.053	1.3905e-09
AP000254.8	2	8	13	20	2.126	0.0148954
AP000525.9	118	127	153	243	0.844	0.00752678
AP000577.2	2	6	15	14	2.057	0.0290689
AP1S2	299	426	424	602	0.561	0.00108748
APAF1	436	442	590	633	0.572	0.000404422
APH1B	128	116	148	174	0.605	0.0255595
ARAP3	280	226	174	145	-0.62	0.00725811
ARFRP1	379	290	276	212	-0.505	0.0111739
ARHGAP1	296	208	178	157	-0.605	0.0074777
ARHGAP19	157	204	242	289	0.654	0.00291051
ARHGAP33	82	78	58	41	-0.752	0.0471591
ARHGDIA	806	722	655	435	-0.746	2.49716e-05
ARHGEF16	52	39	32	23	-1.254	0.0221878
ARL4D	172	160	98	112	-0.632	0.0231691
ARL5A	217	271	373	433	0.75	5.62961e-05
ARL5B	856	992	1287	1553	0.608	1.15983e-06
ARL6	77	101	137	196	0.909	0.000972619
ARMC5	36	35	28	18	-1.434	0.0429364
ARRB1	87	78	77	28	-0.796	0.0496964
ARSA	68	44	37	45	-1.043	0.0397827
ASAP3	280	227	188	142	-0.735	0.00169496
ASIC1	109	74	49	32	-1.21	0.00163949
ASIC4	6	4	1	0	-4.436	0.0280808
ASNA1	228	208	177	159	-0.577	0.0128436
ASPSCR1	161	165	103	88	-0.815	0.00326682
ATF5	242	264	219	191	-0.558	0.0200182
ATF6B	286	269	231	227	-0.549	0.00847559
ATN1	1135	1124	956	813	-0.641	5.19254e-05
ATOH8	115	95	49	38	-1.155	0.00128456
ATP5D	101	67	50	59	-0.75	0.0395883
ATP6V0E2	253	184	162	152	-0.507	0.0310592
ATP6V1F	269	264	225	158	-0.667	0.00390156
AURKAIP1	327	300	212	157	-0.914	2.24239e-05
B3GALNT1	269	249	264	452	0.61	0.00998821
B3GNT2	139	149	167	215	0.523	0.0400484
B4GALT2	142	138	100	63	-0.712	0.0178697
B4GALT6	168	259	298	353	0.559	0.00609095
BAD	151	96	85	60	-0.894	0.00470423
BAK1	113	100	74	55	-0.834	0.0216191
BBIP1	170	218	268	328	0.508	0.015852
BCAM	118	106	83	34	-1.109	0.00501289
BCKDK	198	162	136	107	-0.559	0.0307617
BCL7B	332	324	318	213	-0.534	0.0162439
BCL9L	302	361	207	176	-0.94	2.37942e-05
BCORL1	231	249	219	178	-0.577	0.0189371
BEX3	1009	879	738	573	-0.565	4.30398e-05
BLOC1S2	387	337	469	592	0.706	0.000805148
BMI1	274	313	446	552	1.053	2.84094e-07
BMP1	283	226	185	189	-0.591	0.00851851
BORCS7	135	103	149	254	0.814	0.00576992
BORCS8	131	135	95	72	-0.656	0.0290216
BRICD5	33	54	28	10	-1.292	0.0290879
BRMS1L	99	129	132	233	0.674	0.00960953
BSN	66	43	50	16	-1.186	0.0177273
BTBD2	167	158	120	84	-0.798	0.00456522
BTG1	247	252	308	341	0.607	0.00422572
BTG2	153	117	225	291	0.851	0.000434474
C11orf84	353	342	267	273	-0.633	0.00117043
C12orf45	327	324	465	529	0.536	0.00146256
C12orf57	173	109	105	90	-0.608	0.048476
C15orf52	496	491	326	299	-0.652	0.000153266
C16orf13	96	61	55	43	-1.015	0.00773817
C16orf59	150	105	71	57	-0.713	0.0308174
C19orf43	398	415	376	249	-0.667	0.00208585
C19orf68	52	43	41	10	-1.348	0.0151224
C1GALT1	272	355	443	522	0.607	0.000366378
C1orf56	28	18	17	12	-1.569	0.0273509
C1QTNF1	167	129	91	76	-0.864	0.00295879
C1R	93	76	74	9	-1.163	0.0218656
C20orf100	110	106	67	74	-0.779	0.016273
C20orf27	236	148	127	131	-0.586	0.0309557
C21orf91	390	464	552	741	0.536	0.00065454
C2orf69	173	175	219	244	0.502	0.0275775
C3orf14	96	119	146	158	0.56	0.0375642
C4orf3	132	143	196	220	0.553	0.0270887
C5orf28	96	139	167	252	0.857	0.000899547
C5orf45	321	303	254	204	-0.568	0.0063722
C5orf64	3	0	38	6	4.306	0.000131206
C7orf50	403	246	227	209	-0.565	0.00693253
C7orf60	94	109	137	158	0.723	0.0169718
CACNB1	132	93	72	86	-0.671	0.0322852
CACTIN	105	100	79	58	-0.732	0.0306513
CADM1	253	303	398	447	0.514	0.00461079
CAMTA2	364	348	253	209	-0.762	0.000156291
CAPN15	285	211	172	115	-0.636	0.0205792
CASD1	241	341	400	430	0.555	0.00262302
CASKIN2	279	252	191	159	-0.683	0.00179002
CAV2	249	329	429	400	0.518	0.00540705
CBWD5	24	38	41	90	0.985	0.0242133
CC2D1A	326	278	267	286	-0.503	0.0151415
CCDC124	192	177	140	103	-0.752	0.00443963
CCDC126	50	50	81	92	0.876	0.0162421
CCDC130	216	170	131	100	-0.609	0.0219219
CCDC134	90	85	61	25	-0.95	0.0178869
CCDC33	24	5	17	53	1.775	0.0297893
CCDC64	109	64	144	176	0.971	0.00187893
CCDC71	66	44	51	19	-1.003	0.0437941
CCDC86	131	112	97	76	-0.656	0.032706
CCDC92	208	182	170	106	-0.63	0.0182484
CCDC97	139	117	88	102	-0.763	0.00945936
CCHCR1	354	274	227	197	-0.508	0.0134319
CCNC	257	367	407	515	0.525	0.00820588
CCNG1	1673	2626	3134	3941	0.843	0.00526583
CCNG2	206	203	290	280	0.513	0.0136378
CCT8P1	0	0	6	6	4.624	0.0310959
CD151	389	240	228	154	-0.674	0.00174156
CD164	828	985	1174	1329	0.578	2.60701e-05
CD276	181	185	171	139	-0.562	0.0300586
CD3EAP	110	120	92	56	-0.783	0.019551
CD74	460	434	230	266	-1.032	6.32257e-09
CDC34	244	156	138	127	-0.558	0.0356449
CDC37	696	690	591	457	-0.526	0.000941886
CDC42EP1	442	312	273	277	-0.741	0.000179174
CDCA7L	1181	1177	772	732	-0.735	2.54963e-08
CDCP1	286	255	202	159	-0.613	0.005075
CDK16	671	670	547	471	-0.522	0.000792675
CDK2AP2	257	192	144	141	-0.663	0.00528293
CDKL4	0	0	3	9	3.881	0.0379193
CDKN1A	460	384	724	854	0.787	2.79539e-07
CDT1	211	202	147	131	-0.69	0.00471323
CENPB	589	534	415	399	-0.507	0.00147443
CENPK	593	700	872	904	0.519	0.000147703
CENPT	186	138	135	103	-0.68	0.0126956
CEP131	150	154	106	72	-0.884	0.00266557
CERCAM	195	162	137	108	-0.604	0.0220076
CFAP20	242	217	202	146	-0.594	0.0132241
CFAP70	74	72	97	132	0.758	0.0181431
CFAP97	658	792	983	1220	0.539	2.92828e-05
CGRRF1	83	64	103	118	0.804	0.0203274
CHD3	921	945	747	701	-0.57	8.84938e-05
CHIC1	107	141	163	242	0.728	0.00554093
CHMP6	77	38	45	21	-1.011	0.0347276
CHTF18	309	227	178	159	-0.562	0.0144534
CIC	414	416	308	221	-0.713	0.000206481
CIZ1	834	829	683	493	-0.703	8.36333e-05
CLASRP	203	167	157	119	-0.536	0.0334627
CLIP2	184	193	163	128	-0.57	0.0304624
CLPP	110	86	77	45	-0.793	0.0274584
CLSTN2	153	175	68	41	-1.493	1.16557e-05
CLUH	589	439	373	279	-0.594	0.000542814
CMBL	161	207	273	299	0.814	0.00018026
CNIH1	491	543	636	786	0.584	0.000255639
CNOT3	312	360	302	212	-0.65	0.00565711
CNOT6L	587	733	812	1018	0.542	0.000105258
CNPY3	216	184	168	128	-0.589	0.017837
CNTNAP1	359	317	227	277	-0.514	0.0130096
COA6	80	85	124	122	0.661	0.0355014
COG8	116	98	96	50	-0.741	0.0307325
COL1A1	8543	6314	6101	4187	-0.58	2.34542e-07
COL4A3	11	5	1	0	-4.605	0.00673653
COL6A1	541	536	481	411	-0.513	0.00358438
COL6A2	568	370	333	353	-0.516	0.00604451
COL9A2	90	77	6	8	-4.004	3.28982e-14
COMMD10	90	82	102	136	0.676	0.0310952
COPE	176	126	95	59	-0.98	0.00101311
COQ9	233	189	167	100	-0.723	0.00407225
CORO1B	231	167	174	126	-0.511	0.0359186
CORO7	38	33	19	1	-2.97	0.000253001
CPA4	82	74	28	38	-1.226	0.00606485
CPOX	167	144	200	247	0.617	0.0119403
CPSF1	619	492	427	338	-0.517	0.00145429
CREBZF	456	507	571	664	0.5	0.00124321
CRIPT	140	158	176	252	0.507	0.0483949
CRTC2	219	207	152	145	-0.587	0.0158942
CSNK1G2	197	261	190	101	-0.719	0.0102198
CSNK2B	252	307	194	196	-0.604	0.00432624
CST3	272	163	163	149	-0.636	0.00766637
CTB-50L17.10	400	276	298	174	-0.684	0.00121771
CTB-55O6.8	9	14	10	2	-2.258	0.0427259
CTB-58E17.5	13	5	3	1	-3.144	0.0401495
CTC-278L1.1	35	86	124	88	0.979	0.00721904
CTC-550M4.1	3	45	85	87	2.725	1.97787e-06
CTC-573N18.1	17	13	11	0	-2.254	0.0498908
CTD-2228K2.7	302	245	200	132	-0.613	0.00559654
CTD-2619J13.14	52	54	27	23	-1.084	0.0235669
CTD-3025N20.3	0	5	13	23	2.702	0.0341562
CTIF	390	373	325	200	-0.585	0.00552007
CTNS	179	146	132	96	-0.573	0.0391538
CTSA	757	911	654	472	-0.547	0.00062606
CTSD	224	173	125	119	-0.925	0.00022463
CUEDC1	235	213	177	144	-0.537	0.0202744
CUEDC2	283	213	161	195	-0.568	0.0205265
CXADR	154	173	227	299	0.649	0.00300271
CXCL3	77	56	84	124	0.74	0.0445608
CXXC1	257	223	188	118	-0.664	0.00586776
CYB5R3	515	512	420	310	-0.608	0.000731988
CYCS	1155	1181	1406	1903	0.553	0.000115968
CYFIP2	178	148	260	294	0.716	0.00131787
DAPK3	332	411	228	256	-0.622	0.0010395
DCHS1	13	10	7	0	-2.633	0.0368745
DCP2	1003	897	1188	1313	0.582	4.23421e-05
DCTPP1	194	183	173	135	-0.616	0.0166939
DCUN1D4	564	705	806	1075	0.575	0.000113584
DCXR	179	122	100	84	-0.834	0.00533361
DDA1	277	283	235	170	-0.515	0.020646
DDRGK1	447	342	320	169	-0.751	0.000763174
DDX41	433	461	382	326	-0.505	0.00574428
DDX54	241	204	181	122	-0.778	0.00161107
DENND4B	416	371	290	267	-0.522	0.00408994
DGAT1	91	58	38	51	-0.929	0.0308455
DHX34	148	136	113	79	-0.593	0.0466343
DIRAS1	85	93	65	25	-0.912	0.0253357
DKK1	63	54	73	123	0.941	0.0223363
DLEU2	178	232	395	419	0.915	9.19025e-06
DLK2	20	11	13	2	-1.97	0.0365834
DMKN	71	77	62	42	-0.828	0.0499083
DNAH10	8	5	7	0	-3.419	0.0395564
DNAH14	252	220	304	357	0.554	0.00640379
DNAH7	19	8	38	26	1.812	0.00546079
DNAJB12	345	291	284	204	-0.513	0.0127749
DNAJB14	564	666	843	1008	0.657	3.00637e-06
DNAJB9	104	114	152	154	0.762	0.0055702
DNAJC19	150	112	169	219	0.624	0.0178369
DNLZ	6	9	1	0	-4.558	0.0198787
DNMBP	381	483	373	288	-0.535	0.00874613
DOT1L	217	221	171	165	-0.619	0.00796675
DPM2	154	143	111	123	-0.58	0.0379251
DPP7	134	129	88	113	-0.565	0.0466228
DPY19L2P1	198	271	323	388	0.554	0.00403717
DPY19L3	167	153	210	203	0.539	0.0322068
DPY19L4	349	386	449	479	0.567	0.00113281
DRAP1	773	811	561	473	-0.762	2.24822e-06
DRAXIN	52	47	78	98	0.765	0.0386191
DSC3	266	344	434	446	0.5	0.00928862
DTNBP1	139	169	113	83	-0.607	0.0322071
DTWD2	143	170	227	237	0.511	0.0258279
DUS3L	96	71	76	37	-0.805	0.0361307
DUT	600	486	656	806	0.671	0.000391902
DVL1	261	188	149	88	-0.694	0.0065921
E2F4	269	261	197	122	-0.881	0.000250606
E2F6	82	96	110	154	0.666	0.0415284
EBI3	3	8	4	0	-3.829	0.0224892
EDF1	619	500	496	332	-0.684	0.00012663
EEF1AL1	3	6	16	27	2.474	0.00615548
EEF1D	1300	1114	973	686	-0.587	8.06626e-05
EFCAB13	72	79	97	107	0.689	0.0333185
EID1	627	667	794	911	0.521	0.000499724
EIF1AX	704	770	909	1176	0.546	8.72592e-05
EIF3C	47	64	39	29	-0.978	0.0434729
EIF4EBP1	411	300	270	247	-0.507	0.0081507
ELAC1	31	35	21	5	-1.549	0.0218057
ELMO3	13	5	3	0	-3.799	0.0230209
ELOB	427	265	238	220	-0.522	0.0121913
ELOF1	219	155	162	81	-0.767	0.00672105
ENG	113	95	63	72	-0.69	0.0346339
ENGASE	268	216	182	100	-0.664	0.00625343
EPHB2	349	357	233	168	-0.806	0.000116682
EPS8L2	649	594	511	400	-0.523	0.00121758
ERF	145	146	103	72	-0.94	0.00211733
ETNK1	597	579	990	1181	0.991	1.3849e-11
EVI5L	131	97	97	46	-0.95	0.0058231
FAAP20	201	151	141	92	-0.604	0.0223387
FADS3	412	375	333	188	-0.525	0.0147937
FAM109A	55	52	27	17	-1.452	0.00464832
FAM160B2	198	121	101	88	-0.773	0.0063099
FAM163A	28	37	19	9	-1.616	0.0208194
FAM199X	1155	1399	1538	1945	0.522	4.51694e-05
FAM207A	105	76	51	34	-1.167	0.00214149
FAM20C	170	187	105	57	-1.245	4.0974e-05
FAM213B	116	114	94	45	-0.924	0.00823854
FAM219A	203	218	184	148	-0.56	0.0248056
FAM50A	713	575	537	468	-0.521	0.000608029
FAM63B	419	540	667	845	0.684	8.19016e-06
FAM65A	442	428	354	226	-0.742	0.00104026
FAM91A1	804	903	1075	1263	0.58	3.94983e-05
FAM98B	288	409	540	521	0.646	0.000193019
FAR1	808	1032	1206	1422	0.542	1.16964e-05
FARSA	268	189	189	85	-0.87	0.00140635
FAS	156	150	243	241	0.613	0.00922009
FASN	383	336	287	154	-0.699	0.00117738
FBRS	463	454	376	344	-0.529	0.00256119
FBRSL1	183	189	139	106	-0.614	0.016998
FBXL12	101	131	81	37	-0.874	0.0157336
FBXL17	220	250	351	336	0.588	0.00243237
FBXL5	378	371	476	603	0.568	0.000923082
FCHSD1	250	214	183	154	-0.549	0.0163461
FGF2	708	926	1037	1230	0.605	6.21475e-05
FGFR1OP	132	191	206	266	0.657	0.00810211
FGFR4	24	29	16	8	-1.795	0.0360749
FGFRL1	224	207	202	117	-0.688	0.0133651
FHOD1	118	66	65	28	-1.06	0.00635636
FKBP2	153	158	113	123	-0.698	0.0116056
FKBP8	494	307	290	226	-0.666	0.000414917
FLYWCH2	105	97	63	49	-0.861	0.0135933
FMNL1	213	201	152	100	-0.692	0.00726685
FOSL1	502	437	324	292	-0.824	1.64097e-05
FOXD1	173	163	220	310	0.657	0.00566762
FOXN2	257	308	384	442	0.688	0.000169234
FOXP4	348	298	226	157	-0.887	6.4306e-05
FPGT	38	59	62	100	1.082	0.00551334
FSD1L	131	107	188	201	0.799	0.00290807
FURIN	198	198	153	116	-0.585	0.0204683
FXYD5	98	138	82	71	-0.753	0.0186336
FZR1	184	146	137	120	-0.57	0.0299382
G0S2	52	56	52	39	-0.949	0.0478913
G6PD	364	352	264	219	-0.734	0.000326402
GAA	320	269	191	178	-0.718	0.000597077
GADD45B	139	125	90	76	-0.883	0.00331206
GADD45GIP1	157	131	110	59	-0.697	0.0236652
GAS2L3	173	226	282	342	0.637	0.00173135
GCA	47	45	61	78	1.203	0.00675277
GCFC2	145	164	201	246	0.567	0.0148558
GCH1	132	112	160	219	0.582	0.0245805
GCLM	216	317	351	456	0.555	0.0094855
GDF15	57	59	101	107	0.826	0.0145488
GIGYF1	891	876	646	642	-0.503	0.000205697
GLIDR	16	6	2	0	-4.513	0.00452814
GLIS2	178	174	147	131	-0.678	0.00919995
GLMN	121	117	133	175	0.678	0.0207598
GLRX2	269	289	331	431	0.605	0.00335266
GLS	932	1031	1287	1463	0.62	8.09892e-07
GLTSCR2	445	381	337	223	-0.619	0.00115177
GMFB	737	907	971	1300	0.682	5.1479e-05
GNB3	63	57	35	33	-1.061	0.0144472
GOLGA8A	368	477	558	597	0.53	0.000728518
GOLGA8N	2	4	14	6	2.229	0.044799
GOLT1B	567	705	780	972	0.528	0.0012009
GPAA1	186	115	95	107	-0.667	0.0236211
GPCPD1	567	538	738	793	0.6	8.48308e-05
GPM6B	0	1	18	11	4.197	0.00411204
GPR135	36	85	106	115	0.74	0.0361813
GPR137	230	122	109	84	-0.897	0.00123231
GPS1	412	315	244	236	-0.62	0.00197159
GPSM1	153	135	106	76	-0.724	0.0132821
GPSM3	31	24	19	8	-1.443	0.0447077
GPX1	253	183	210	88	-0.525	0.0377909
GREM1	4919	6080	3655	3892	-0.579	1.45207e-08
GRINA	375	320	242	189	-0.835	7.39463e-05
GRN	578	448	348	306	-0.714	2.85116e-05
GSDMD	153	98	91	63	-0.966	0.00359589
GSK3A	250	278	198	182	-0.648	0.00328704
GSKIP	194	174	206	241	0.547	0.0271339
GTF3C5	419	341	318	226	-0.563	0.00418943
GUCY1A2	118	136	190	132	0.642	0.0143225
GUK1	320	225	183	202	-0.955	0.000401108
GXYLT1	524	580	778	709	0.559	0.000191205
H2AFX	252	207	161	140	-0.714	0.00280841
H3F3A	33	52	59	77	0.862	0.0415262
HCFC1R1	109	95	72	76	-0.717	0.0266747
HCG4P5	19	21	14	2	-1.712	0.0364093
HCN3	157	136	102	77	-0.672	0.0191823
HEBP1	296	290	228	204	-0.552	0.00790232
HEG1	1870	2058	947	878	-1.125	2.94317e-21
HELLPAR	134	170	240	249	0.763	0.00121501
HGS	466	429	376	271	-0.51	0.00468685
HIGD1A	186	269	290	326	0.545	0.0179514
HINT3	208	242	295	381	0.506	0.00940658
HIP1R	131	140	109	64	-0.684	0.0357588
HIRIP3	250	235	235	147	-0.522	0.0390704
HIST1H1E	3384	2578	2669	1737	-0.701	0.00850948
HIST1H2AE	924	858	687	612	-0.556	0.00010844
HIST1H2AG	663	575	532	353	-0.613	0.000348766
HIST1H2AH	354	288	223	154	-0.61	0.00368686
HIST1H2AK	68	25	34	13	-1.069	0.0495437
HIST1H2BC	927	1025	699	628	-0.654	5.59525e-06
HIST1H2BF	488	541	422	414	-0.628	0.000592986
HIST1H2BI	161	148	107	114	-0.766	0.00632299
HIST1H2BK	790	498	570	468	-0.624	7.29906e-05
HIST1H2BL	441	314	250	178	-0.741	0.000159908
HIST1H2BM	168	174	142	96	-0.615	0.0265445
HIST1H2BO	390	344	371	219	-0.518	0.0149696
HIST1H3C	143	100	78	68	-0.823	0.00864596
HIST1H3F	767	527	352	314	-0.966	5.23866e-09
HIST1H3I	505	416	265	215	-1.026	9.1204e-08
HIST1H4D	504	314	293	250	-0.641	0.000626344
HIST1H4E	1713	1128	986	720	-0.586	8.99361e-06
HIST1H4L	302	275	247	214	-0.562	0.0121294
HIST2H2BF	532	408	396	250	-0.569	0.00160746
HIST4H4	324	168	164	168	-0.571	0.0206145
HLA-C	795	641	526	464	-0.652	3.72485e-05
HLA-G	17	19	10	1	-2.398	0.00536184
HLA-H	134	98	67	76	-0.939	0.0054485
HMG20B	216	149	159	115	-0.551	0.03129
HMGA1	1447	1398	1204	941	-0.538	0.00028115
HNRNPLL	101	111	131	168	0.573	0.0453352
HPCAL1	153	165	148	74	-0.705	0.0207818
HR	30	19	3	1	-3.784	8.10886e-05
HS2ST1	512	485	570	888	0.686	0.000277634
HSD17B12	280	411	463	538	0.693	3.57544e-05
HSPB1	357	329	319	153	-0.823	0.00142269
HSPE1	131	145	207	339	1.241	2.20984e-05
HSPG2	4755	3913	3722	2089	-0.811	3.54729e-09
ICAM1	723	680	556	494	-0.628	5.16219e-05
ICOSLG	57	39	17	13	-1.604	0.00575224
ID3	189	132	106	100	-0.564	0.0432776
IDUA	54	57	37	33	-1.179	0.0124644
IFITM3	201	214	153	92	-0.989	0.000331828
IGFBP4	883	736	460	458	-0.837	1.67973e-08
IGFBP6	38	38	36	11	-1.339	0.0334671
IGIP	96	92	107	143	0.692	0.0269264
IGSF8	109	88	71	49	-0.939	0.0110635
IKBIP	360	414	527	556	0.575	0.000514235
IL15	54	44	76	112	0.925	0.0118776
IL1RAP	137	134	197	277	0.599	0.0204824
IL32	275	202	173	143	-0.784	0.000675473
IL4R	175	168	125	103	-0.65	0.0134974
IMPDH1	279	227	186	130	-0.658	0.00408104
INAFM1	8	16	6	1	-3.261	0.0123402
INHBA	960	1284	1740	1565	0.541	5.53472e-05
INO80E	475	442	331	272	-0.616	0.000436678
INSIG1	112	121	154	154	0.577	0.0302646
INTS1	617	474	403	288	-0.646	0.000102151
IPMK	172	262	313	345	0.629	0.00183997
IPP	268	209	252	318	0.519	0.0267096
IRF5	162	136	95	103	-0.629	0.0340683
ISOC2	79	58	42	32	-0.975	0.0271112
ITGA11	170	179	130	91	-0.725	0.0078469
ITGA3	1332	1403	1072	858	-0.532	5.52079e-05
JDP2	238	245	195	124	-0.787	0.00157389
JSRP1	8	4	7	0	-3.281	0.0468529
JUP	121	112	109	96	-0.768	0.0224475
KAZALD1	55	49	36	4	-1.787	0.00372238
KCNG3	2	8	14	40	2.204	0.00532092
KCTD13	123	115	79	44	-0.982	0.00633904
KDM6B	181	174	150	104	-0.606	0.0334323
KIAA0195	367	294	243	204	-0.551	0.00814605
KIAA1217	216	252	204	140	-0.519	0.0316922
KIF18B	638	601	514	396	-0.526	0.00107172
KIF26A	47	32	29	10	-1.322	0.0226821
KITLG	109	117	173	195	0.693	0.00736587
KLC2	438	348	306	287	-0.582	0.00129258
KLF16	69	62	43	37	-0.975	0.0190115
KLF9	145	220	39	23	-2.841	7.88744e-15
KLHL20	241	313	336	374	0.517	0.00485694
KLHL28	120	146	180	245	0.628	0.0182521
KPNA5	68	72	101	132	0.72	0.0252966
KRBA1	187	112	104	80	-0.832	0.00867602
KRT10	123	196	219	299	0.601	0.00941532
L1CAM	1543	1543	1069	787	-0.725	1.72262e-08
L3HYPDH	116	159	176	205	0.515	0.0441289
LA16c-313D11.12	14	13	14	0	-2.37	0.0426205
LAMB2	634	517	473	435	-0.523	0.00100618
LCORL	239	241	341	346	0.513	0.00812475
LDB1	491	548	454	338	-0.588	0.00194052
LDOC1	72	73	62	20	-1.187	0.0100564
LENG8	872	767	640	607	-0.531	0.000167547
LGALS3BP	853	758	617	568	-0.501	0.000340535
LIMD2	110	71	62	61	-0.757	0.0309893
LIMK1	384	353	306	244	-0.535	0.00547993
LIMS1	653	903	1018	1150	0.507	0.00019533
LIN7C	493	575	763	880	0.63	8.92069e-06
LINC-PINT	157	164	253	245	0.627	0.00590548
LINC00493	148	159	256	313	0.862	0.000492226
LIPE	27	5	6	3	-2.092	0.046783
LLGL1	181	165	149	96	-0.548	0.0398243
LLNLR-245B6.1	46	25	15	14	-1.31	0.0257246
LMAN2	708	598	480	530	-0.523	0.000418629
LMF2	192	145	92	113	-0.846	0.00260554
LNPEP	1113	1291	1530	1742	0.503	1.49779e-05
LONRF1	139	110	165	199	0.638	0.0169522
LOXL2	710	766	596	527	-0.514	0.000773961
LPCAT2	87	95	130	154	0.634	0.0254012
LPCAT4	90	101	66	57	-0.774	0.0329557
LRP12	208	208	264	306	0.691	0.0028284
LRP1B	11	33	37	55	1.744	0.00768291
LRRC45	134	86	54	72	-0.803	0.0226663
LRRC49	294	312	410	447	0.539	0.00221445
LRRK1	228	207	146	135	-0.615	0.00958476
LSM5	504	491	636	716	0.537	0.00339287
LSM7	143	100	89	45	-0.833	0.0115366
LTBR	430	468	349	308	-0.65	0.00067087
LY75	33	58	68	79	0.895	0.0361187
LYPD1	181	222	152	209	-0.578	0.0256034
LYPLA1	261	318	388	524	0.622	0.000422272
LYRM5	85	93	132	144	0.615	0.0339747
MAL	98	74	47	37	-0.829	0.0313639
MAL2	31	40	43	61	1.032	0.0285838
MAMDC4	74	35	28	30	-1.286	0.0149443
MAN1B1-AS1	430	426	203	194	-1.151	2.37034e-09
MAN2B1	154	156	127	101	-0.643	0.0215674
MAN2B2	157	143	112	124	-0.549	0.0409136
MAP1S	120	100	84	25	-1.141	0.00436952
MAP2	49	58	25	11	-1.611	0.00203763
MAP2K2	406	308	266	199	-0.606	0.00204814
MAP2K4	209	220	286	337	0.66	0.00220589
MAP3K14	247	189	146	99	-0.971	0.000103372
MAP3K6	131	96	84	77	-0.865	0.00867144
MAP7D1	916	749	624	435	-0.633	0.000157183
MAPK12	261	177	164	109	-0.826	0.000943431
MAPK3	189	173	139	117	-0.684	0.00761954
MARCKS	486	534	761	873	0.676	1.87203e-06
MAST3	157	109	94	87	-0.617	0.03655
MATR3	176	256	302	283	0.588	0.00418784
MBD6	302	444	305	257	-0.618	0.00630306
MBOAT7	241	199	160	139	-0.579	0.0167083
MDFIC	178	188	276	271	0.672	0.00263992
MDK	699	674	603	443	-0.682	0.000244549
MDM2	2687	2809	5174	5654	0.978	4.42876e-24
MEA1	439	429	346	319	-0.528	0.0030592
MED16	139	103	110	53	-0.661	0.042104
MED21	173	265	240	323	0.516	0.0145014
MEMO1	8	19	36	53	1.835	0.00148565
MEN1	375	339	257	217	-0.671	0.000764718
METTL10	179	183	207	219	0.504	0.0298618
MFSD12	384	318	259	235	-0.524	0.00686983
MFSD5	93	69	49	54	-0.78	0.0423404
MGAT5B	153	125	93	72	-0.595	0.0474209
MGST1	161	211	356	283	0.901	3.94993e-05
MIB1	1119	1195	1461	1802	0.581	5.41769e-06
MICAL1	87	77	73	40	-0.791	0.0423178
MICU3	46	45	71	96	1.057	0.00640945
MIDN	175	170	143	133	-0.601	0.0206637
MIEN1	148	112	112	53	-0.773	0.0158411
MIF	22	44	30	8	-1.564	0.0172233
MIR17HG	156	184	241	305	0.784	0.000672844
MIR29A	5	11	3	0	-3.902	0.0262995
MIR6087	16	0	1	0	-4.568	0.0458507
MKKS	224	280	304	413	0.642	0.00885151
MKNK2	516	501	346	377	-0.511	0.00195291
MLLT1	538	560	479	346	-0.627	0.00111609
MLXIPL	25	19	7	13	-1.719	0.0459507
MMP15	52	29	20	6	-1.387	0.0273789
MMP2	318	348	255	206	-0.631	0.00221638
MNT	239	221	157	142	-0.7	0.00244838
MOB4	206	327	363	576	0.717	0.000178402
MOGS	299	261	190	208	-0.592	0.00671116
MPDU1	189	187	137	144	-0.62	0.0119965
MPG	110	63	58	47	-0.762	0.0424574
MPV17L2	96	87	47	47	-0.944	0.0133038
MRPL16	331	305	248	214	-0.655	0.00229808
MRPL28	233	197	182	111	-0.584	0.0184375
MRPS11	255	269	183	185	-0.568	0.0135722
MRPS2	200	223	151	115	-0.697	0.00493316
MSH4	13	77	83	101	1.158	0.0123183
MT-RNR1	2495	26	46	26	-5.961	0.000653302
MT-RNR2	3945	50	229	53	-4.609	0.0104541
MT-TT	68	50	136	119	0.943	0.0053277
MT2A	309	256	254	201	-0.768	0.0012045
MTMR1	279	318	369	479	0.529	0.00428224
MTSS1L	312	334	188	148	-1.172	1.81906e-07
MTUS1	167	188	126	146	-0.515	0.0459257
MUC16	55	28	99	81	1.328	0.00192614
MUC2	2	10	10	0	-3.596	0.0464941
MVB12A	112	127	73	99	-0.785	0.0240792
MVP	167	134	119	103	-0.574	0.0366882
MX2	87	107	68	34	-0.949	0.0128745
MXRA8	94	85	81	69	-0.691	0.0460849
MYBBP1A	581	507	430	341	-0.618	0.000247612
MYBL2	3635	2969	2496	2197	-0.578	3.67775e-08
MYPOP	33	33	21	12	-1.264	0.0356492
MZT1	277	344	508	630	1.032	2.24393e-09
MZT2A	91	67	50	62	-0.862	0.0420413
NAA30	463	382	529	634	0.521	0.00276524
NACC1	371	408	329	299	-0.599	0.00274724
NAMPT	1040	1141	1394	1765	0.503	1.87992e-05
NAPB	244	278	336	346	0.517	0.00630341
NAT14	57	44	39	32	-0.933	0.0424617
NCDN	183	130	92	107	-0.743	0.00826314
NCKAP5L	398	295	269	207	-0.677	0.000589903
NCOR2	1264	1252	1050	729	-0.637	7.86861e-05
NCRNA00115	13	11	8	0	-3.051	0.0171978
NDFIP2	475	532	663	833	0.663	3.42181e-05
NDOR1	235	177	143	78	-0.945	0.000325978
NDUFA9	135	112	133	194	0.558	0.0496124
NDUFS4	275	242	323	323	0.59	0.00546431
NDUFS8	371	315	242	190	-0.766	0.00016463
NECAB3	186	149	130	127	-0.537	0.0372136
NECTIN3	164	274	261	316	0.509	0.0245411
NEK7	471	527	649	709	0.533	0.000357479
NFKBIL1	87	67	37	51	-0.933	0.0208816
NKIRAS2	294	355	243	256	-0.537	0.0119731
NLGN2	405	430	381	277	-0.616	0.0034431
NLRX1	105	87	68	33	-0.873	0.0185227
NME1	430	466	422	341	-0.56	0.00488128
NMRAL1	277	244	212	142	-0.563	0.0118619
NOC2L	587	559	422	321	-0.709	2.65995e-05
NOC4L	99	81	50	34	-1.269	0.000871783
NOTUM	30	16	4	0	-2.746	0.00625787
NPRL3	244	244	176	130	-0.623	0.00710617
NPTX1	88	107	28	21	-2.126	1.65875e-07
NR2F6	110	107	77	60	-0.698	0.034474
NRSN2	282	275	206	228	-0.515	0.0115601
NSMF	1014	849	598	498	-0.911	1.52e-10
NT5C3A	272	300	344	478	0.521	0.0114157
NUDT12	129	134	153	244	0.64	0.0203081
NUMBL	101	111	77	81	-0.748	0.0216436
NUP210	1085	879	719	744	-0.53	0.000190119
NUP62	357	309	263	207	-0.55	0.00529311
NUPR1	194	139	137	74	-1.021	0.000524397
NXT2	83	87	107	190	0.901	0.00399565
OBSL1	507	322	245	232	-0.745	0.000181595
OCEL1	36	16	15	1	-1.729	0.0390248
OCLN	126	150	173	247	0.725	0.00361775
ORC4	275	279	315	420	0.584	0.0044579
OSBPL5	54	43	38	19	-1.06	0.0474837
OSBPL7	173	139	116	100	-0.606	0.0277503
OSTM1	213	244	276	396	0.656	0.00129247
OTUD6B	239	276	350	371	0.616	0.00100083
P3H1	362	300	239	197	-0.521	0.00910019
P3H2	726	763	516	466	-0.581	7.52456e-05
P3H3	129	120	78	72	-0.665	0.0388344
PACRGL	123	126	185	174	0.546	0.0322157
PAN3	342	405	495	622	0.517	0.00172898
PANK3	1787	2228	2513	3136	0.536	3.73246e-06
PANX2	30	25	17	9	-2.064	0.00886537
PAQR4	235	252	180	144	-0.577	0.0127756
PAQR6	47	29	25	14	-1.334	0.0279025
PARD6B	258	319	370	466	0.528	0.00339581
PARP10	172	101	107	75	-0.603	0.0445903
PARP3	116	91	100	60	-0.701	0.039259
PAWR	1557	1736	2250	2124	0.526	9.59922e-07
PBX4	25	21	18	0	-2.009	0.0289606
PCDHGB6	43	76	157	158	1.291	6.09922e-05
PCED1A	349	283	212	211	-0.572	0.00511434
PCLAF	124	149	195	259	0.866	0.000268601
PCNP	713	886	1151	1439	0.671	3.34339e-07
PCNX3	521	428	333	269	-0.641	0.00023836
PCSK4	22	11	8	1	-2.209	0.0271873
PDAP1	823	797	676	463	-0.741	4.69228e-05
PDGFC	211	221	278	338	0.626	0.00222003
PDLIM4	173	162	118	74	-0.853	0.00260646
PDLIM7	420	410	328	257	-0.611	0.0012329
PERP	164	255	256	377	0.52	0.0209204
PES1	482	399	395	310	-0.502	0.00484138
PEX10	146	125	132	66	-0.675	0.0323754
PFKL	767	642	467	444	-0.596	0.000103889
PGAP1	279	264	398	485	0.884	6.4633e-06
PHF23	239	250	221	154	-0.534	0.022988
PHKG2	225	154	143	100	-0.71	0.00568988
PHLDA1	277	266	423	498	0.727	0.000233592
PHLDB2	951	994	588	588	-0.637	2.59864e-06
PHPT1	201	141	148	146	-0.525	0.0395033
PHRF1	390	361	304	209	-0.652	0.00158876
PI4K2B	175	227	301	349	0.664	0.00106727
PIANP	38	48	30	11	-1.196	0.0344687
PICK1	157	156	134	84	-0.643	0.0242683
PIGN	264	295	360	408	0.583	0.0015546
PIM1	102	116	74	89	-0.714	0.0376129
PIM3	148	105	68	53	-0.991	0.00281142
PIN1	236	198	155	121	-0.668	0.00672839
PIP5K1C	145	138	89	93	-0.628	0.028891
PITX1	19	13	8	0	-3.283	0.00591505
PKD1	387	269	254	147	-0.663	0.00160658
PKMYT1	447	356	284	275	-0.54	0.00359329
PKN3	153	150	105	84	-0.817	0.00417517
PLCD3	224	198	165	114	-0.642	0.0094861
PLD3	236	196	190	149	-0.553	0.0211652
PLD4	13	5	3	0	-3.43	0.0495719
PLEKHA3	521	555	718	865	0.68	1.27083e-05
PLGRKT	41	34	57	72	0.902	0.0325627
PLOD1	332	276	227	164	-0.686	0.00110708
PLPPR2	102	78	58	67	-0.692	0.0477755
PMAIP1	419	426	592	696	0.58	0.000165924
PMF1	82	67	48	28	-0.955	0.0217576
PML	329	278	215	225	-0.505	0.0125207
PNKP	236	204	157	154	-0.556	0.0170921
PNPLA2	343	302	218	206	-0.781	9.94652e-05
PNPLA4	90	107	77	66	-0.773	0.0347102
POLD1	219	222	155	113	-0.725	0.00302068
POLD2	663	671	520	429	-0.672	6.94308e-05
POLR2E	304	228	187	152	-0.716	0.00110723
POLR2M	175	211	275	302	0.715	0.000572643
POLR3H	164	154	124	110	-0.612	0.0391973
POLRMT	132	83	75	41	-0.951	0.0062561
POR	201	159	131	127	-0.618	0.0197673
PPARD	151	178	109	121	-0.579	0.0339976
PPAT	312	310	355	473	0.51	0.0119739
PPDPF	340	242	199	124	-0.879	0.000758683
PPP1CA	770	593	536	334	-0.699	5.14756e-05
PPP1CB	2072	2553	2958	3364	0.505	1.17402e-06
PPP1R13L	96	103	63	39	-0.78	0.0291168
PPP1R18	392	409	320	313	-0.55	0.00355607
PPP1R26	260	244	186	118	-0.623	0.00729204
PPP1R35	65	47	42	12	-1.222	0.016836
PPP1R37	123	127	92	45	-0.966	0.00416844
PPP2CB	444	492	574	723	0.554	0.00151381
PPP4C	447	291	244	244	-0.548	0.00963533
PPP6R1	464	384	297	222	-0.66	0.000928221
PRDX2	305	236	173	179	-0.684	0.001618
PRDX5	549	492	381	332	-0.522	0.00177519
PRIMA1	6	9	3	0	-3.676	0.0467223
PRKCSH	1510	1366	1120	854	-0.721	3.18782e-07
PRR12	194	198	153	102	-0.815	0.00242939
PRR14	298	251	233	174	-0.69	0.00349912
PRR36	24	25	18	17	-1.849	0.0243181
PSMA1	132	170	179	231	0.732	0.0073979
PSTPIP2	148	160	205	240	0.67	0.00425777
PTMA	3772	3510	3584	2367	-0.558	0.0282213
PTP4A1	990	1209	1496	1938	0.588	3.44467e-07
PTPN18	301	293	232	237	-0.522	0.00914952
PTPN23	203	194	152	114	-0.565	0.022603
PTX3	486	527	665	782	0.662	6.70331e-05
PYCR1	439	343	271	228	-0.704	0.000165239
PYURF	228	188	241	323	0.545	0.0356742
QPRT	112	160	134	64	-0.748	0.0319668
RAB11B	205	236	209	92	-0.728	0.0141999
RAB1B	405	411	329	260	-0.568	0.00573858
RAB27B	17	28	32	68	1.031	0.047473
RAB8A	545	636	505	372	-0.522	0.00353344
RAB9B	63	71	68	146	0.786	0.0340304
RAC3	68	37	29	29	-1.526	0.00249168
RAD23A	797	702	580	484	-0.73	3.63381e-06
RAP2C	332	361	489	575	0.508	0.00406063
RAPGEF6	91	92	133	143	0.594	0.0392734
RARA	157	139	120	142	-0.578	0.030031
RAVER1	131	107	88	44	-0.98	0.00531463
RBM42	474	269	258	208	-0.634	0.00252675
RCBTB1	346	315	359	441	0.503	0.0197957
RCHY1	228	257	302	372	0.578	0.0135941
REEP3	653	794	1009	1258	0.639	3.50075e-06
RELL2	82	48	41	30	-0.955	0.0358227
REPIN1	379	367	306	205	-0.541	0.0068365
RFK	148	173	273	300	0.706	0.00121852
RFNG	181	163	120	119	-0.574	0.026822
RFTN1	157	143	100	76	-0.751	0.00894517
RFX3	118	145	165	196	0.557	0.0241655
RHBDD2	124	125	94	77	-0.608	0.0444769
RIC1	430	477	552	690	0.504	0.00187889
RMI2	261	269	349	438	0.591	0.0139754
RMRP	14159	5200	3888	3537	-1.297	3.32936e-06
RNF11	315	425	482	552	0.505	0.00219298
RNF123	211	143	130	98	-0.647	0.0146953
RNF138	356	454	526	757	0.548	0.00033773
RNF139	162	228	234	349	0.61	0.00652222
RNF146	146	136	195	239	0.694	0.00717344
RNF167	430	442	371	323	-0.561	0.00289112
RNF40	708	632	559	408	-0.528	0.0018044
ROGDI	82	63	45	30	-1.118	0.00723829
ROMO1	194	87	95	80	-0.62	0.0459983
RP1-244F24.1	24	21	14	0	-1.921	0.0393163
RP1-273N12.4	3	13	56	114	3.908	5.18736e-10
RP11-1072C15.4	5	6	19	29	1.832	0.0168752
RP11-114N19.4	9	8	4	0	-4.192	0.00320832
RP11-118N24.3	3	4	16	14	2.098	0.0368024
RP11-138H8.8	5	0	7	7	2.802	0.045373
RP11-140H17.2	6	4	13	8	2.451	0.0395424
RP11-156E6.1	205	261	275	364	0.576	0.00789712
RP11-195E11.2	3	14	26	42	2.042	0.00217645
RP11-206L10.17	2	5	4	0	-3.547	0.0424633
RP11-210N13.1	0	1	8	4	4.287	0.011402
RP11-216B9.9	11	5	8	0	-3.52	0.0160026
RP11-216L13.8	49	56	38	25	-1.092	0.0294853
RP11-21N3.1	52	45	29	18	-1.356	0.0126165
RP11-222A11.1	201	238	323	320	0.625	0.00330871
RP11-235E17.6	20	24	17	10	-1.485	0.0470935
RP11-236P2.2	44	59	80	98	0.914	0.00952156
RP11-248B10.2	107	59	123	170	1.5	0.000233618
RP11-261P13.3	0	0	4	21	5.635	0.000713944
RP11-267M23.1	41	63	97	94	1.088	0.00174904
RP11-275B14.1	0	0	4	10	5.174	0.0047731
RP11-276H7.2	8	8	1	0	-3.887	0.0457779
RP11-2F9.3	0	0	4	6	4.626	0.0286521
RP11-30K9.6	9	9	4	0	-3.724	0.0298568
RP11-316P21.1	66	140	126	201	1.077	0.000503918
RP11-328P23.4	25	9	6	0	-2.374	0.0289747
RP11-341G23.4	16	15	40	84	2.624	6.46419e-06
RP11-343H5.4	85	39	142	98	1.317	0.00245064
RP11-352D3.2	3	6	4	0	-3.684	0.0384629
RP11-358D17.2	14	32	156	282	3.838	4.50089e-23
RP11-363E7.4	24	13	42	47	1.383	0.0114802
RP11-365P13.4	57	111	146	150	0.984	0.00128473
RP11-367G18.2	2	0	6	8	3.908	0.0446719
RP11-37C7.3	27	29	13	3	-2.256	0.00291825
RP11-400F19.6	58	59	44	14	-1.239	0.0126328
RP11-422J8.1	22	24	15	0	-2.595	0.0115998
RP11-426J22.1	2	3	14	17	2.235	0.0373749
RP11-442P12.1	43	28	43	61	1.181	0.0246404
RP11-446H18.3	69	102	117	156	0.673	0.0264401
RP11-454F8.2	44	19	51	64	1.951	0.00125981
RP11-458F8.4	63	56	46	15	-1.032	0.0337417
RP11-46C20.1	47	56	100	88	0.904	0.011395
RP11-473M20.7	129	132	98	75	-0.822	0.0074487
RP11-474P2.6	27	20	39	29	1.303	0.0322681
RP11-481J2.4	9	14	10	0	-2.767	0.0375175
RP11-486I11.2	13	14	1	7	-3.026	0.0152975
RP11-488L18.10	5	37	72	65	1.797	0.0015925
RP11-50E11.3	74	78	94	139	0.724	0.0227159
RP11-522L3.2	0	0	8	6	3.353	0.0181212
RP11-523O18.7	30	13	85	16	1.222	0.0311544
RP11-53B2.2	5	6	4	0	-3.629	0.0469007
RP11-611O2.1	14	13	22	35	1.614	0.0233868
RP11-629B11.5	0	4	5	6	2.877	0.0446274
RP11-639F1.2	0	15	23	30	2.379	0.00987695
RP11-667K14.8	2	1	7	8	2.562	0.0371135
RP11-701H24.2	76	91	122	114	0.642	0.0374737
RP11-701H24.6	96	98	170	148	0.835	0.00299423
RP11-70J12.1	2	0	10	5	3.398	0.0370452
RP11-865A20.1	13	10	13	0	-3.461	0.0161484
RP11-886P16.10	14	8	10	0	-3.693	0.00704182
RP11-958N24.1	31	34	13	2	-1.502	0.0372093
RP11-973D8.4	9	5	8	0	-3.366	0.0332826
RP11-977G19.5	71	64	27	42	-0.991	0.0346094
RP11-982M15.8	0	1	3	14	3.071	0.0377067
RP13-1032I1.7	25	35	24	0	-2.013	0.0204714
RP13-152O15.2	60	57	31	25	-0.951	0.0392155
RP13-270P17.1	2	5	7	0	-3.439	0.0482141
RP3-368A4.6	60	115	146	119	0.896	0.00310003
RP4-621F18.2	57	77	89	88	0.69	0.0412174
RP4-625H18.2	0	0	4	5	4.031	0.0271837
RP4-647C14.3	6	9	9	0	-3.457	0.0397425
RP4-756G23.5	27	37	70	62	1.108	0.0100798
RP4-765C7.2	157	79	199	209	1.235	0.000157757
RP5-1057J7.6	135	122	175	182	0.544	0.0387918
RP5-1158E12.3	0	5	9	11	2.438	0.048095
RP5-928E24.4	0	0	19	18	6.17	9.16976e-05
RP5-940J5.9	134	92	145	67	-0.846	0.0206731
RP6-99M1.2	93	92	144	143	0.563	0.0484158
RP6-99M1.3	6	19	22	16	1.419	0.0497924
RPA3	301	299	328	519	0.666	0.00439352
RPL18A	1407	1088	838	705	-0.684	8.09141e-08
RPL28	1557	1446	1242	725	-0.983	0.00814841
RPL39	431	276	529	850	1.121	0.00625495
RPRD1A	512	559	722	735	0.561	0.000103353
RPS15	774	714	529	362	-0.917	1.68077e-06
RPS15A	1596	1553	1075	1277	-0.533	1.13565e-05
RPS2	3354	2439	1887	1837	-0.673	2.47522e-08
RPS26	886	884	522	677	-0.793	4.54871e-09
RPS26P52	6520	3728	8231	7653	0.946	0.00296464
RPS27L	242	260	385	306	0.643	0.00159313
RPS3A	2042	2076	1568	1462	-0.512	2.98616e-05
RPS4X	7008	7150	5924	5315	-0.514	1.13179e-05
RPS6KA4	148	156	111	82	-0.701	0.0137772
RPS6KA6	157	226	216	258	0.535	0.0172005
RRAS	52	40	31	18	-1.17	0.0240011
RRM2B	269	238	435	496	0.886	1.52082e-06
RRP7A	474	334	280	274	-0.523	0.0070345
RUSC1-AS1	46	49	33	11	-1.308	0.0161162
S1PR2	128	119	88	65	-0.643	0.0413003
SAMD1	271	284	176	212	-0.603	0.00363756
SAPCD1	8	14	10	3	-2.329	0.0424389
SART1	482	394	293	189	-0.847	1.18464e-05
SBF1	453	305	305	180	-0.586	0.00247489
SBNO2	249	177	151	95	-0.671	0.0115272
SCAF1	307	244	247	197	-0.513	0.0161268
SCAI	203	228	298	316	0.549	0.00607769
SCAMP4	220	233	165	175	-0.552	0.0140251
SCAMP5	165	143	117	100	-0.665	0.0161466
SCAP	261	218	176	162	-0.524	0.019266
SCARNA23	2	0	5	7	4.077	0.0304089
SCARNA9	161	131	179	195	0.66	0.0194352
SCN1A	8	4	6	0	-3.351	0.0482717
SCNM1	331	283	256	174	-0.537	0.0120791
SCNN1A	11	9	10	0	-3.833	0.00594545
SCOC	301	319	410	582	0.773	0.000185476
SCYL1	529	454	361	393	-0.581	0.000523706
SDF4	445	352	310	276	-0.516	0.00463719
SEMA4C	233	191	146	139	-0.731	0.00437572
SEPN1	471	438	367	274	-0.583	0.00264476
SETD1A	444	478	365	318	-0.598	0.00151077
SEZ6L2	360	365	281	253	-0.631	0.00190071
SF3A2	364	361	301	244	-0.785	0.000215276
SFR1	55	56	82	73	0.77	0.0388741
SGF29	66	77	56	19	-1.043	0.0208761
SGPP1	112	151	187	214	0.707	0.00331185
SH3BGRL3	431	396	302	283	-0.698	0.000158666
SH3GL1	247	257	196	182	-0.534	0.0148809
SH3PXD2B	143	167	97	78	-0.772	0.00660832
SHANK3	115	74	72	39	-0.955	0.00945048
SHARPIN	195	126	93	60	-0.916	0.00295675
SIGMAR1	219	208	180	142	-0.518	0.0399441
SIX5	60	59	37	21	-1.078	0.0186069
SLC12A8	77	71	42	31	-0.897	0.0276852
SLC16A3	414	358	236	224	-0.578	0.00324753
SLC25A23	282	281	218	187	-0.602	0.00484873
SLC25A28	206	182	140	100	-0.605	0.0189639
SLC25A39	329	214	196	176	-0.674	0.00197326
SLC25A40	354	432	490	584	0.58	0.000843712
SLC2A4RG	553	357	332	325	-0.564	0.00140818
SLC30A1	762	949	1129	1453	0.687	4.24828e-08
SLC33A1	183	170	208	308	0.564	0.0135201
SLC35A3	340	358	438	526	0.517	0.00227422
SLC35B2	205	170	162	117	-0.627	0.0260496
SLC35F5	518	511	667	720	0.581	0.000155826
SLC36A4	291	336	401	520	0.627	0.0014478
SLC38A10	420	371	292	224	-0.547	0.00345561
SLC38A2	2756	2947	3600	4308	0.609	1.31623e-05
SLC39A10	246	276	323	353	0.531	0.00632907
SLC4A2	848	631	554	421	-0.538	0.000752289
SLC5A1	2	5	13	38	3.003	0.00576302
SLC5A3	822	854	1058	1311	0.565	2.37609e-05
SLC7A5	2015	2035	1654	1256	-0.526	2.22669e-05
SLC7A7	17	14	10	0	-3.896	0.00522468
SLC9A3R1	186	154	125	134	-0.556	0.033792
SLC9A3R2	66	54	41	21	-0.93	0.0409932
SMAD5	1475	1730	1956	2323	0.538	6.97096e-06
SMIM10L2B	6	3	1	0	-4.19	0.0470963
SMIM13	597	674	748	989	0.591	0.000381834
SMOX	205	214	149	111	-0.673	0.00782623
SMTN	175	177	149	143	-0.517	0.0445117
SMYD5	198	172	136	131	-0.573	0.0236224
SNAPC4	170	177	143	77	-0.802	0.00616614
SNORD17	538	144	202	139	-0.589	0.0337608
SNORD62B	5	13	3	0	-4.062	0.0170828
SNRNP70	631	603	509	408	-0.531	0.00177989
SNRPA	387	439	292	236	-0.547	0.00308069
SNX10	126	114	159	172	0.581	0.0314269
SNX16	82	81	123	138	0.793	0.0180717
SORBS2	132	148	83	62	-0.702	0.0245333
SORBS3	236	201	174	170	-0.677	0.00434859
SOWAHC	173	167	214	257	0.524	0.0218025
SOX12	370	358	320	224	-0.539	0.00784326
SPACA6	58	62	33	15	-1.193	0.0168094
SPATA31D1	3	5	14	84	3.292	0.000373671
SPC24	578	493	396	365	-0.516	0.00279083
SPCS2	77	91	126	113	0.67	0.0344516
SPEG	340	271	235	206	-0.518	0.010744
SPIN4	320	279	381	441	0.612	0.00154006
SPPL2B	168	138	103	80	-0.688	0.0205091
SPTSSA	151	208	291	299	0.776	0.000278641
SRC	395	376	312	228	-0.517	0.00688406
SRI	206	222	271	313	0.512	0.0250634
SRM	268	237	192	108	-0.798	0.00140769
SRP9	1347	1614	1750	2330	0.553	9.19853e-06
SRRT	845	873	725	523	-0.572	0.000271291
SRSF12	17	21	36	53	1.064	0.0411066
SSC4D	11	16	8	1	-2.413	0.0462069
SSC5D	22	32	21	2	-1.7	0.0279014
SSH1	933	950	617	683	-0.511	0.000167236
SSSCA1	50	34	18	5	-1.649	0.00854456
STAG3L5P	200	207	166	156	-0.521	0.0284905
STAP2	101	61	49	40	-0.804	0.0446334
STK11IP	102	72	63	33	-0.763	0.0450138
STK17B	225	279	307	362	0.503	0.0110317
STK38L	275	319	336	497	0.5	0.00734039
STUB1	337	247	187	221	-0.69	0.00139006
STX10	159	151	127	87	-0.618	0.0286996
STX5	367	331	261	197	-0.546	0.00758356
STXBP3	335	372	480	567	0.522	0.00427393
SULF2	167	174	327	264	0.645	0.00396816
SUPT5H	587	516	476	338	-0.513	0.00272034
SURF2	105	96	85	44	-0.711	0.0452085
SYBU	6	6	1	0	-4.001	0.042482
SYDE1	286	293	199	154	-0.774	0.000487753
SYNGAP1	241	240	212	177	-0.621	0.00907962
SYNGR2	168	141	96	120	-0.681	0.0144748
SYP	24	29	10	2	-1.525	0.0491252
SYPL1	491	683	695	911	0.517	0.000891327
SYT14	263	319	411	482	0.592	0.000682987
SYVN1	238	310	230	107	-0.754	0.00774814
TAF13	244	232	364	381	0.761	0.000173918
TAF1C	190	144	114	97	-0.685	0.0109926
TAGLN2	1464	1388	869	945	-0.652	8.86475e-07
TATDN3	129	107	142	166	0.559	0.0490734
TBC1D10B	275	266	203	131	-0.572	0.017908
TBC1D17	98	58	52	26	-0.991	0.0161934
TBC1D19	88	109	159	126	0.643	0.0250559
TBC1D22A	187	170	156	115	-0.585	0.024393
TBC1D32	83	67	103	119	0.775	0.0183745
TBCB	209	189	175	123	-0.627	0.0176901
TCEA2	277	207	156	138	-0.792	0.000597232
TELO2	183	93	94	56	-0.638	0.0476191
TFE3	272	271	234	201	-0.61	0.00775382
TGFB1	124	110	98	55	-0.824	0.0139148
TGFB1I1	189	145	135	88	-0.66	0.0149548
TGFBR1	790	879	1124	1215	0.607	3.8712e-05
THAP2	82	140	186	282	1.182	2.01183e-05
THRA	179	197	148	122	-0.592	0.0197304
TIMP1	154	110	97	98	-0.573	0.0477701
TMBIM4	22	57	67	67	0.946	0.0253669
TMED5	524	674	810	1018	0.633	4.35619e-06
TMED7	608	911	1179	1364	0.773	4.11528e-09
TMEM106B	530	729	853	1225	0.707	2.71725e-06
TMEM11	143	114	121	53	-0.774	0.0197029
TMEM115	121	153	86	86	-0.899	0.00372678
TMEM129	94	82	63	51	-0.7	0.0492507
TMEM132A	167	163	116	100	-0.565	0.0419633
TMEM167A	669	814	965	1184	0.53	4.4915e-05
TMEM168	236	211	282	301	0.501	0.0171156
TMEM189	286	304	229	225	-0.61	0.00343551
TMEM200A	13	5	15	34	1.544	0.0407779
TMEM201	197	153	137	126	-0.587	0.0233763
TMEM214	323	262	205	205	-0.509	0.0153258
TMEM222	189	132	94	119	-0.645	0.0327166
TMEM259	244	150	156	137	-0.564	0.023752
TMEM30A	682	763	859	1094	0.623	0.000121778
TMEM41B	252	266	336	446	0.569	0.00308668
TMEM56	217	313	384	484	0.81	2.71347e-05
TMEM64	105	146	213	245	0.858	0.000307501
TMEM65	190	269	387	408	0.814	2.73347e-05
TMUB1	109	131	81	64	-0.933	0.00398162
TMX1	472	584	649	841	0.569	0.000448703
TNC	1629	1701	1231	1060	-0.517	1.16983e-05
TNFRSF12A	526	514	345	324	-0.551	0.00107121
TNFRSF1A	360	382	275	260	-0.504	0.00668695
TNFRSF9	1146	1042	456	445	-1.22	3.52425e-18
TNKS1BP1	541	463	378	320	-0.729	3.2265e-05
TNRC18	398	315	311	209	-0.5	0.011484
TOMM40	338	245	225	162	-0.732	0.000716779
TONSL	299	218	180	166	-0.553	0.0136006
TOP1MT	186	218	191	115	-0.778	0.00786678
TP53I11	187	184	103	96	-1.078	4.34934e-05
TP53I13	168	117	109	65	-0.655	0.0273017
TP53I3	115	141	228	185	0.6	0.0193931
TP53INP1	150	149	253	295	0.926	4.13018e-05
TP73	33	33	26	21	-1.308	0.0296663
TPCN1	293	285	195	130	-0.652	0.00402354
TPM2	609	556	531	339	-0.553	0.00251086
TRAF2	261	175	151	141	-0.531	0.0295001
TRAM2	930	940	661	712	-0.507	0.000157199
TRAP1	996	891	699	649	-0.549	4.32048e-05
TRAPPC1	167	132	123	80	-0.699	0.0148515
TRAPPC5	24	16	12	4	-1.875	0.0359596
TRIM13	172	185	191	271	0.503	0.0479327
TRIM46	39	21	13	6	-1.937	0.00758154
TRIM59	213	317	370	535	0.821	7.9288e-05
TROVE2	1294	1691	2083	2343	0.555	1.0945e-06
TRUB1	427	580	694	783	0.549	0.000287031
TRUB2	236	230	191	129	-0.6	0.0127503
TSPAN13	39	77	83	107	0.898	0.0152723
TSPAN4	140	114	92	84	-0.778	0.0152417
TSPYL2	228	249	215	154	-0.5	0.0348761
TSR3	143	103	94	70	-0.675	0.0282265
TSSK6	16	16	2	10	-2.108	0.0206295
TTC30A	105	96	132	166	0.72	0.0140058
TTC33	172	183	259	309	0.797	0.000203026
TTC5	132	136	199	193	0.53	0.0316874
TTC6	0	3	9	6	4.388	0.00212817
TTLL12	183	206	158	115	-0.579	0.0237042
TTYH3	375	338	306	243	-0.618	0.00292171
TUSC3	231	218	317	391	0.841	5.29514e-05
TWSG1	466	493	633	858	0.631	3.8411e-05
U2AF2	586	563	457	348	-0.63	0.000481425
U51244.2	0	0	4	32	3.396	0.0401554
UBALD1	58	67	41	27	-1.153	0.0104487
UBASH3B	126	79	151	157	0.562	0.0496496
UBB	1936	1524	1325	1235	-0.554	1.33392e-06
UBE2B	315	401	470	542	0.567	0.000743683
UBE2D1	118	162	182	264	0.899	0.000158414
UBE2S	195	141	103	68	-1.123	7.7304e-05
UBE2W	266	353	465	494	0.738	1.50351e-05
UBL3	159	214	291	361	0.839	3.50302e-05
UBN2	919	961	1346	1302	0.535	1.45184e-05
UBXN1	315	334	288	211	-0.695	0.00293464
UHMK1	1880	2182	2512	3079	0.56	9.03216e-07
UMAD1	115	116	151	173	0.618	0.0201667
UMODL1	3	3	12	14	2.881	0.0113007
UNC119	184	199	157	114	-0.623	0.0169615
USP32P1	0	4	6	10	3.862	0.0103315
USP51	39	90	242	159	1.473	1.69695e-05
VAC14	216	189	160	123	-0.645	0.00904808
VAMP1	154	163	108	132	-0.589	0.0384429
VAMP4	134	164	178	198	0.568	0.0216109
VARS	614	481	380	394	-0.545	0.000878006
VGLL3	154	198	279	256	0.74	0.000707877
VKORC1	77	88	56	37	-0.792	0.0472304
VMA21	932	1191	1372	1572	0.54	1.89659e-05
WAS	8	10	4	0	-3.153	0.0247591
WDPCP	88	82	111	151	0.737	0.0181764
WDR55	460	424	326	321	-0.571	0.00124687
WDR62	230	199	149	127	-0.6	0.012036
WIZ	255	218	197	184	-0.564	0.0109563
WRB	143	159	213	244	0.796	0.0012102
WWP1	332	405	498	585	0.575	0.000406701
XAB2	255	207	174	125	-0.835	0.00101534
XRCC1	227	244	181	146	-0.617	0.00863456
XXbac-BPG248L24.12	24	10	15	6	-1.946	0.0419502
XXbac-BPG299F13.17	22	5	5	3	-2.397	0.0490077
YAP1	1181	1471	1638	2007	0.51	1.49951e-05
YIPF3	280	262	209	153	-0.817	0.000368863
YIPF4	551	638	759	837	0.545	0.000378848
YOD1	332	395	445	533	0.525	0.00151581
ZBED6	36	16	13	3	-1.576	0.0437056
ZBTB10	275	271	357	500	0.548	0.00256585
ZBTB17	161	127	106	47	-1.101	0.000674278
ZBTB41	351	425	492	625	0.668	9.84174e-05
ZBTB47	65	43	34	11	-1.192	0.0221821
ZBTB7B	110	91	55	35	-1.152	0.00161642
ZC3H7B	978	941	767	664	-0.584	4.16723e-05
ZCCHC10	131	162	194	234	0.509	0.039721
ZDHHC1	309	179	171	177	-0.677	0.0134589
ZDHHC21	378	483	560	701	0.653	2.3908e-05
ZDHHC8	143	143	113	72	-0.696	0.0211437
ZFYVE1	176	145	130	114	-0.555	0.0368766
ZMAT3	168	238	406	377	0.833	7.56827e-05
ZMIZ1	564	647	360	250	-1.003	1.82405e-07
ZMIZ2	587	620	452	491	-0.539	0.000637796
ZNF142	271	281	240	204	-0.555	0.0110661
ZNF195	230	222	285	422	0.549	0.00579677
ZNF205	116	64	53	44	-0.867	0.0211903
ZNF219	101	91	84	63	-0.77	0.0292957
ZNF408	65	37	22	22	-1.189	0.0259164
ZNF467	22	11	6	2	-2.46	0.0177728
ZNF512B	808	645	589	506	-0.505	0.000527564
ZNF559	124	132	145	234	0.587	0.0264148
ZNF598	452	323	290	237	-0.525	0.005604
ZNF622	279	257	213	166	-0.523	0.0198593
ZNF646	269	294	195	217	-0.801	0.000564658
ZNF654	153	201	236	291	0.726	0.000989795
ZNF667	121	125	172	198	0.56	0.0276872
ZNF670-ZNF695	16	18	14	0	-3.614	0.00679958
ZNF700	198	154	201	180	0.512	0.0444801
ZNF773	79	74	62	28	-0.85	0.038772
ZNF777	190	206	155	129	-0.785	0.00236059
ZNF780B	216	153	224	313	0.614	0.0117452
ZNF787	79	58	44	31	-1.069	0.0114047
ZNF830	183	159	140	101	-0.549	0.0370623
ZNF865	44	37	30	17	-1.374	0.0112918
ZNHIT1	351	342	260	224	-0.595	0.00234078
ZNHIT3	170	155	188	181	0.531	0.0344921
ZNRF2	55	72	109	102	0.903	0.00675207
ZSWIM4	128	112	64	71	-1.04	0.000801941
ZWILCH	564	622	654	921	0.577	0.000317463
ZYG11B	556	641	687	899	0.551	0.000307066
